# Non-canonical activation of IRE1α during *Candida albicans* infection enhances macrophage fungicidal activity

**DOI:** 10.1101/2023.10.02.560560

**Authors:** Michael J. McFadden, Mack B. Reynolds, Britton C Michmerhuizen, Einar B. Ólafsson, Faith M. Anderson, Tracey L. Schultz, Mary X.D. O’Riordan, Teresa R. O’Meara

**Affiliations:** Department of Microbiology and Immunology, University of Michigan, Ann Arbor, MI 48109, USA

## Abstract

While the canonical function of IRE1α is to detect misfolded proteins and activate the unfolded protein response (UPR) to maintain cellular homeostasis, microbial pathogens can also activate IRE1α, which modulates innate immunity and infection outcomes. However, how infection activates IRE1α and its associated inflammatory functions have not been fully elucidated. Recognition of microbe-associated molecular patterns can activate IRE1α, but it is unclear whether this depends on protein misfolding. Here, we report that a common and deadly fungal pathogen, *Candida albicans*, activates macrophage IRE1α through C-type lectin receptor signaling, reinforcing a role for IRE1α as a central regulator of host responses to infection by a broad range of pathogens. This activation did not depend on protein misfolding in response to *C. albicans* infection. Moreover, lipopolysaccharide treatment was also able to activate IRE1α prior to protein misfolding, suggesting that pathogen-mediated activation of IRE1α occurs through non-canonical mechanisms. During *C. albicans* infection, we observed that IRE1α activity promotes phagolysosomal fusion that supports the fungicidal activity of macrophages. Consequently, macrophages lacking IRE1α activity displayed inefficient phagosome maturation, enabling *C. albicans* to lyse the phagosome, evade fungal killing, and drive aberrant inflammatory cytokine production. Mechanistically, we show that IRE1α activity supports phagosomal calcium flux after phagocytosis of *C. albicans*, which is crucial for phagosome maturation. Importantly, deletion of IRE1α activity decreased the fungicidal activity of phagocytes *in vivo* during systemic *C. albicans* infection. Together, these data provide mechanistic insight for the non-canonical activation of IRE1α during infection, and reveal central roles for IRE1α in macrophage antifungal responses.

## Supplementary material for "Non-canonical activation of IRE1α during *Candida albicans* infection enhances macrophage fungicidal activity": table s1 (part 1 of 2)

### Sheet: Table S1.1
1.GeneID	2.Base mean	3.log2(FC)	4.StdErr	5.Wald-Stats	6.P-value	7.P-adj
Kctd17	1286.69	-9.23024	0.350854	-26.3079	1.56e-152	2.35e-148
Stag3	371.591	-7.61634	0.378231	-20.1367	3.52e-90	5.91e-87
Fam149a	425.153	-7.42936	0.348747	-21.303	1.07e-100	2.69e-97
Rasal3	333.69	-7.40143	0.385181	-19.2155	2.75e-82	3.2e-79
Tceal8	335.346	-6.97085	0.379223	-18.3819	1.83e-75	1.73e-72
Eif3j1	236.636	-6.96676	0.393442	-17.7072	3.69e-70	2.79e-67
Nedd4	1066.47	-6.41979	0.312144	-20.5667	5.45e-94	1.03e-90
Gm40595	4070.66	-6.36357	0.281768	-22.5844	6.17e-113	3.11e-109
Fgf11	169.628	-6.29883	0.415205	-15.1704	5.55e-52	2.9e-49
Thbs1	796.718	-6.03187	0.272291	-22.1523	9.92e-109	3.75e-105
Opcml	112.207	-5.8366	0.384003	-15.1994	3.57e-52	1.93e-49
Hpse	266.543	-5.69378	0.387352	-14.6992	6.52e-49	2.9e-46
Pcdhgb4	79.7518	-5.66677	0.41856	-13.5387	9.24e-42	2.64e-39
Bok	156.838	-5.56577	0.380052	-14.6447	1.46e-48	6.12e-46
Stac2	537.352	-5.53639	0.282247	-19.6154	1.14e-85	1.57e-82
Ptger3	96.1266	-5.34119	0.411927	-12.9663	1.9e-38	4.71e-36
Nlrx1	348.948	-5.20775	0.292683	-17.7932	7.99e-71	6.71e-68
Pde2a	1065.2	-5.20267	0.237743	-21.8836	3.72e-106	1.13e-102
Cbr3	169.531	-5.19247	0.364611	-14.2411	5.09e-46	1.88e-43
Hvcn1	330.157	-4.99278	0.300676	-16.6052	6.39e-62	3.87e-59
Grk3	53.4449	-4.88593	0.44513	-10.9764	4.96e-28	7.9e-26
Ccl24	135.046	-4.86745	0.337181	-14.4357	3.08e-47	1.26e-44
Gstm2	366.565	-4.63436	0.323254	-14.3366	1.29e-46	4.89e-44
Atp2a3	1064.37	-4.58237	0.268972	-17.0366	4.4e-65	2.77e-62
Gramd2	45.826	-4.46729	0.421673	-10.5942	3.17e-26	4.52e-24
Gm51987	93.7931	-4.45256	0.407552	-10.9251	8.74e-28	1.38e-25
Cul9	118.435	-4.37578	0.325863	-13.4283	4.13e-41	1.16e-38
9930014A18Rik	42.1751	-4.37417	0.451637	-9.68513	3.49e-22	3.97e-20
Pros1	39.9067	-4.3589	0.460857	-9.45825	3.13e-21	3.34e-19
Fbxl16	47.567	-4.33427	0.426864	-10.1537	3.19e-24	4.05e-22
Fcor	49.9839	-4.25401	0.429126	-9.9132	3.65e-23	4.45e-21
Scd1	46.2541	-3.9838	0.464908	-8.569	1.04e-17	8.68e-16
Acss1	25.7253	-3.97386	0.466588	-8.51685	1.64e-17	1.34e-15
Gstp1	230.414	-3.95642	0.274484	-14.414	4.22e-47	1.68e-44
Chrm4	92.3261	-3.94881	0.38908	-10.1491	3.34e-24	4.22e-22
Mcoln3	524.051	-3.93013	0.229661	-17.1127	1.19e-65	8.21e-63
Ctsk	2835.17	-3.90904	0.319068	-12.2515	1.65e-34	3.47e-32
Cyp27a1	403.397	-3.89623	0.277453	-14.0429	8.52e-45	2.86e-42
Hsd17b14	39.714	-3.87691	0.42695	-9.08048	1.08e-19	1.04e-17
Mst1	216.858	-3.7687	0.257149	-14.6557	1.24e-48	5.35e-46
Amd2	50.5848	-3.75553	0.412197	-9.11101	8.16e-20	7.86e-18
Rhbdf1	27.7252	-3.73699	0.452159	-8.26476	1.4e-16	1.06e-14
Gm20658	42.2538	-3.68933	0.440587	-8.37368	5.58e-17	4.38e-15
Thbs3	72.3005	-3.65981	0.337954	-10.8293	2.5e-27	3.86e-25
Gm42427	31.8253	-3.56511	0.449528	-7.93079	2.18e-15	1.48e-13
C1ra	270.27	-3.5502	0.236381	-15.019	5.51e-51	2.78e-48
Mapk12	109.938	-3.48303	0.336203	-10.3599	3.77e-25	5.14e-23
Mmp8	196.031	-3.46767	0.271166	-12.788	1.91e-37	4.6e-35
Adamtsl5	417.466	-3.46621	0.247854	-13.9849	1.93e-44	6.08e-42
Gdap1l1	17.5293	-3.46389	0.478346	-7.24139	4.44e-13	2.48e-11
F13a1	6088.48	-3.46224	0.487894	-7.09629	1.28e-12	6.78e-11
Hsf4	20.6667	-3.41731	0.481914	-7.09113	1.33e-12	7.01e-11
Npl	20.3337	-3.41291	0.481799	-7.08369	1.4e-12	7.35e-11
Scn3b	20.6321	-3.38083	0.468134	-7.22192	5.13e-13	2.83e-11
Gm14322	39.0632	-3.33485	0.441055	-7.56107	4e-14	2.42e-12
Miga1	148.942	-3.3332	0.324568	-10.2697	9.65e-25	1.25e-22
Znf41-ps	26.2214	-3.29568	0.463716	-7.10711	1.18e-12	6.38e-11
Fads2	85.5881	-3.24512	0.423803	-7.65715	1.9e-14	1.21e-12
Jph4	16.7809	-3.23427	0.484455	-6.67609	2.45e-11	1.11e-09
Naip1	48.1919	-3.22265	0.4189	-7.69312	1.44e-14	9.17e-13
F10	207.493	-3.17609	0.394716	-8.04651	8.52e-16	5.94e-14
Npy	15.5116	-3.17075	0.485239	-6.53441	6.39e-11	2.69e-09
Apoc1	51.761	-3.15872	0.447336	-7.06119	1.65e-12	8.55e-11
Maats1	14.3503	-3.14902	0.484987	-6.49299	8.41e-11	3.47e-09
Mmp27	43.4995	-3.13367	0.450223	-6.96026	3.4e-12	1.71e-10
Tppp3	20.522	-3.12941	0.47805	-6.54621	5.9e-11	2.52e-09
P3h3	162.952	-3.04941	0.316853	-9.62405	6.33e-22	7.09e-20
Selenbp1	499.023	-3.04754	0.330883	-9.21033	3.25e-20	3.26e-18
Gpt	623.519	-3.03458	0.205651	-14.756	2.82e-49	1.29e-46
Nr1h3	176.982	-3.01044	0.338242	-8.90026	5.57e-19	4.96e-17
Gm13212	14.6119	-2.99494	0.488508	-6.13078	8.74e-10	3.17e-08
Ptgfrn	224.665	-2.96525	0.24109	-12.2993	9.13e-35	2e-32
Dipk1b	161.68	-2.94847	0.356042	-8.28124	1.22e-16	9.31e-15
Slpi	241.859	-2.93901	0.35497	-8.27961	1.24e-16	9.4e-15
Apoe	750.594	-2.93542	0.319758	-9.18013	4.31e-20	4.26e-18
Mrc1	353.831	-2.92445	0.464962	-6.28966	3.18e-10	1.23e-08
Mrgpre	26.8098	-2.90738	0.452121	-6.43054	1.27e-10	5.17e-09
Rap1gap	134.451	-2.90697	0.310176	-9.372	7.12e-21	7.48e-19
Slc4a11	30.5993	-2.89463	0.438361	-6.60331	4.02e-11	1.76e-09
Tie1	11.6624	-2.88111	0.489057	-5.89115	3.84e-09	1.28e-07
Apoc4	22.0062	-2.85743	0.470583	-6.0721	1.26e-09	4.49e-08
Col7a1	202.024	-2.85606	0.244933	-11.6606	2.03e-31	3.65e-29
Stra6l	326.685	-2.84873	0.231812	-12.289	1.04e-34	2.24e-32
Ucn2	30.0513	-2.8038	0.441474	-6.351	2.14e-10	8.43e-09
Gm52512	2125.74	-2.80204	0.492433	-5.6902	1.27e-08	3.83e-07
Emp2	38.4812	-2.80175	0.44706	-6.26705	3.68e-10	1.41e-08
Ceacam19	11.9242	-2.80149	0.490528	-5.71118	1.12e-08	3.41e-07
Myh7b	14.0555	-2.77846	0.481837	-5.76639	8.1e-09	2.56e-07
Itgb4	118.582	-2.77342	0.410528	-6.75574	1.42e-11	6.58e-10
Gm35082	22.1324	-2.76792	0.480442	-5.76119	8.35e-09	2.64e-07
Btg3	19.5672	-2.72721	0.481852	-5.65985	1.52e-08	4.5e-07
Casz1	28.6248	-2.72083	0.423374	-6.42654	1.31e-10	5.29e-09
Pde10a	56.2069	-2.68304	0.368652	-7.27796	3.39e-13	1.91e-11
Npdc1	19.6901	-2.66258	0.471898	-5.64229	1.68e-08	4.9e-07
Bach2os	23.3776	-2.65838	0.453397	-5.86325	4.54e-09	1.49e-07
S100b	13.715	-2.64288	0.490532	-5.38778	7.13e-08	1.92e-06
Gm46468	2557.49	-2.61425	0.247635	-10.5568	4.72e-26	6.55e-24
Jmjd7	25.9867	-2.60536	0.465979	-5.59115	2.26e-08	6.49e-07
Gm572	114.443	-2.58621	0.364414	-7.09689	1.28e-12	6.78e-11
Gda	86.5759	-2.56903	0.371515	-6.915	4.68e-12	2.32e-10
Cnn2	20.8028	-2.5652	0.47258	-5.42808	5.7e-08	1.57e-06
Wdr66	122.915	-2.55733	0.2994	-8.54151	1.32e-17	1.09e-15
Fut11	131.252	-2.53251	0.30844	-8.21072	2.2e-16	1.63e-14
Scara3	11.0061	-2.49198	0.490735	-5.07805	3.81e-07	8.97e-06
Myorg	10.9043	-2.48586	0.488751	-5.08614	3.65e-07	8.61e-06
Gm36809	11.8907	-2.48206	0.492929	-5.03532	4.77e-07	1.1e-05
Tmem119	15.4804	-2.46184	0.478878	-5.14085	2.73e-07	6.67e-06
Stk32c	14.0175	-2.44723	0.486679	-5.02843	4.95e-07	1.13e-05
Gm32409	14.731	-2.44594	0.490255	-4.98912	6.07e-07	1.37e-05
Npas4	26.3407	-2.44297	0.438878	-5.56641	2.6e-08	7.42e-07
Adamts1	428.171	-2.43489	0.474239	-5.13432	2.83e-07	6.9e-06
Arg1	2611.65	-2.43159	0.481525	-5.04978	4.42e-07	1.03e-05
Ctsf	700.908	-2.41674	0.237873	-10.1598	3e-24	3.84e-22
Sipa1l1	1241.32	-2.39899	0.169775	-14.1304	2.47e-45	8.49e-43
Mab21l3	12.0322	-2.39866	0.488192	-4.91335	8.95e-07	1.96e-05
Cldn34c1	10.6337	-2.3928	0.49244	-4.85907	1.18e-06	2.51e-05
Pcdhac2	173.391	-2.39207	0.334149	-7.15869	8.15e-13	4.46e-11
Sptbn1	231.757	-2.38106	0.275418	-8.64527	5.37e-18	4.54e-16
Rasgrp2	15.9489	-2.38088	0.476636	-4.99517	5.88e-07	1.33e-05
Prickle3	32.3787	-2.3647	0.419033	-5.64322	1.67e-08	4.88e-07
Ebi3	122.09	-2.35734	0.31158	-7.56576	3.86e-14	2.34e-12
Marveld1	73.5849	-2.35327	0.309445	-7.6048	2.85e-14	1.78e-12
Ina	67.1219	-2.352	0.44746	-5.25635	1.47e-07	3.69e-06
Fam187b	9.4115	-2.33769	0.492832	-4.74338	2.1e-06	4.28e-05
Apoc2	338.892	-2.33727	0.242575	-9.63525	5.68e-22	6.41e-20
BC021767	580.28	-2.32531	0.256761	-9.05634	1.35e-19	1.26e-17
Cytip	1437.22	-2.32517	0.281542	-8.2587	1.47e-16	1.11e-14
Ccdc69	9.20425	-2.27738	0.492576	-4.62342	3.77e-06	7.31e-05
Bik	39.2843	-2.27675	0.462369	-4.9241	8.48e-07	1.86e-05
Itga7	39.0022	-2.26813	0.369296	-6.14176	8.16e-10	3e-08
Il13ra1	92.2815	-2.2536	0.492737	-4.57364	4.79e-06	9.08e-05
Copz2	35.4091	-2.23561	0.419001	-5.33556	9.53e-08	2.49e-06
Lrp11	206.351	-2.23337	0.245986	-9.07924	1.09e-19	1.04e-17
Gm40616	32.8048	-2.2302	0.396991	-5.61777	1.93e-08	5.58e-07
Mag	14.1203	-2.22869	0.485623	-4.58934	4.45e-06	8.48e-05
Tmc8	75.8772	-2.22316	0.295133	-7.53273	4.97e-14	2.98e-12
Gm32639	23.1271	-2.21766	0.487581	-4.5483	5.41e-06	0.000100886
Plod1	4260.38	-2.21494	0.162288	-13.6482	2.07e-42	6.26e-40
Serpine2	86.4695	-2.20632	0.304971	-7.23451	4.67e-13	2.59e-11
Rfx2	109.225	-2.20493	0.360458	-6.11702	9.53e-10	3.45e-08
Arhgdig	153.67	-2.19197	0.277747	-7.89195	2.97e-15	2.02e-13
Acsf2	156.289	-2.17258	0.285392	-7.61261	2.69e-14	1.69e-12
LOC118568705	23497.7	-2.16064	0.192432	-11.2281	2.97e-29	5.1e-27
Tgm1	20.1068	-2.14925	0.445279	-4.82675	1.39e-06	2.92e-05
C1rl	61.142	-2.14628	0.327711	-6.54931	5.78e-11	2.48e-09
Bex3	550.07	-2.14549	0.267785	-8.01197	1.13e-15	7.8e-14
Mcf2l	195.426	-2.14074	0.257853	-8.30217	1.02e-16	7.89e-15
Hsd11b1	15.3765	-2.1317	0.471906	-4.5172	6.27e-06	0.00011505
Xkr5	113.1	-2.11868	0.33399	-6.34355	2.25e-10	8.82e-09
Gm52666	2256.72	-2.10879	0.489243	-4.31031	1.63e-05	0.000270737
Smoc1	16.4752	-2.10753	0.470598	-4.47841	7.52e-06	0.000135119
LOC118568683	36305.1	-2.1056	0.276984	-7.60188	2.92e-14	1.82e-12
Ptger2	15.9026	-2.10487	0.491551	-4.28211	1.85e-05	0.000304109
Gm44507	25.1004	-2.10007	0.475643	-4.41521	1.01e-05	0.000175277
Mertk	408.959	-2.09529	0.303153	-6.91166	4.79e-12	2.37e-10
Caskin2	41.3949	-2.09027	0.436832	-4.78506	1.71e-06	3.53e-05
Card14	71.3462	-2.08559	0.354875	-5.87697	4.18e-09	1.38e-07
Clmn	27.9574	-2.0855	0.478436	-4.359	1.31e-05	0.000222608
Gpc2	8.17036	-2.07709	0.490758	-4.23242	2.31e-05	0.000367794
6530402F18Rik	34.9343	-2.05943	0.421248	-4.88887	1.01e-06	2.2e-05
Trip6	114.713	-2.05573	0.295414	-6.95881	3.43e-12	1.72e-10
Tst	94.1782	-2.05364	0.338919	-6.05937	1.37e-09	4.85e-08
Iqgap2	65.1504	-2.04047	0.366657	-5.56505	2.62e-08	7.47e-07
Capn1	1220.03	-2.02405	0.205089	-9.86912	5.67e-23	6.8e-21
Nsg1	76.1322	-2.02105	0.34894	-5.79198	6.96e-09	2.22e-07
Sox12	248.761	-2.01382	0.478809	-4.20589	2.6e-05	0.000406858
LOC118568212	25.7101	-2.01028	0.436553	-4.60488	4.13e-06	7.93e-05
Klhl38	17.8624	-2.01004	0.469679	-4.27961	1.87e-05	0.000307206
Gm33251	64.182	-2.00879	0.332685	-6.03811	1.56e-09	5.5e-08
Gm31323	13.4606	-2.00308	0.484862	-4.13124	3.61e-05	0.000549714
4933404O12Rik	448.784	-2.00168	0.220901	-9.06142	1.29e-19	1.21e-17
Clec4a3	228.467	-2.00037	0.366674	-5.45546	4.88e-08	1.36e-06
Arl5c	286.41	-1.99609	0.485823	-4.10867	3.98e-05	0.000602052
Rhoj	7.46375	-1.98906	0.489481	-4.06361	4.83e-05	0.00071319
Lbp	72.1738	-1.98212	0.490304	-4.04263	5.29e-05	0.000774111
Rcor2	121.61	-1.97738	0.371584	-5.32149	1.03e-07	2.69e-06
Pygl	67.0828	-1.97584	0.48751	-4.05293	5.06e-05	0.000743669
Cbr2	54.2505	-1.95862	0.356605	-5.49239	3.97e-08	1.11e-06
Pnma2	8.79765	-1.94996	0.492737	-3.9574	7.58e-05	0.00107939
Tspan10	21.3885	-1.94699	0.450176	-4.32496	1.53e-05	0.000255605
Eid2	97.1048	-1.93749	0.296118	-6.54298	6.03e-11	2.56e-09
Pax3	100.302	-1.92774	0.271557	-7.09883	1.26e-12	6.73e-11
Gm20619	11.2159	-1.92197	0.488626	-3.93342	8.37e-05	0.0011808
B3gnt8	32.0152	-1.92152	0.459412	-4.18257	2.88e-05	0.000446783
Pde3b	159.365	-1.9019	0.337599	-5.63359	1.76e-08	5.13e-07
Ajm1	28.4228	-1.89887	0.485061	-3.91471	9.05e-05	0.00126093
2310002L09Rik	297.9	-1.89294	0.29076	-6.51034	7.5e-11	3.13e-09
Mapk8ip1	29.6646	-1.89248	0.474308	-3.98997	6.61e-05	0.000950986
Cd5l	35.2502	-1.88175	0.354189	-5.31284	1.08e-07	2.81e-06
Slc10a6	28.4023	-1.8782	0.426516	-4.40359	1.06e-05	0.000184309
Cavin1	20.6347	-1.87681	0.488625	-3.84101	0.00012253	0.0016581
Sbsn	132.05	-1.8767	0.400001	-4.69175	2.71e-06	5.4e-05
Tcp11x2	6.40307	-1.87036	0.487373	-3.83763	0.000124226	0.00167938
Pkp2	425.719	-1.86932	0.208948	-8.94634	3.67e-19	3.33e-17
Zfp9	5.88038	-1.86848	0.487732	-3.83096	0.000127642	0.00171806
Syngr1	1627.94	-1.86465	0.162261	-11.4917	1.45e-30	2.58e-28
Nacc2	1085.95	-1.86385	0.174229	-10.6977	1.04e-26	1.53e-24
H4c12	16.5438	-1.85932	0.468348	-3.96997	7.19e-05	0.0010272
Pde7b	222.643	-1.8491	0.348789	-5.30148	1.15e-07	2.97e-06
Ksr2	19.4439	-1.8419	0.492155	-3.74251	0.000182189	0.00234582
Dgka	44.326	-1.84121	0.411917	-4.46985	7.83e-06	0.000140474
Flnc	272.834	-1.83984	0.285885	-6.43562	1.23e-10	5.01e-09
Ptrh1	316.864	-1.82647	0.217504	-8.39741	4.56e-17	3.62e-15
Marco	49.6212	-1.82631	0.394032	-4.63493	3.57e-06	6.97e-05
Tspyl3	12.684	-1.82411	0.48708	-3.74499	0.000180403	0.00232678
Tceal9	471.965	-1.82126	0.225935	-8.06097	7.57e-16	5.33e-14
Gm14391	55.5301	-1.80294	0.372999	-4.83364	1.34e-06	2.82e-05
Slc28a2	337.403	-1.79831	0.220243	-8.16513	3.21e-16	2.32e-14
LOC118568792	634.267	-1.79275	0.239511	-7.48505	7.15e-14	4.23e-12
Gm17399	37.1504	-1.78943	0.383321	-4.66821	3.04e-06	6.02e-05
Pgbd5	111.521	-1.78176	0.329586	-5.40604	6.44e-08	1.76e-06
Gsta3	49.3617	-1.77673	0.462999	-3.83744	0.000124324	0.00167938
Plxna3	76.4193	-1.77491	0.321275	-5.52457	3.3e-08	9.34e-07
Lrfn1	98.5314	-1.77134	0.388591	-4.55836	5.16e-06	9.7e-05
Slc16a3	1146.32	-1.76572	0.474843	-3.71854	0.000200381	0.00254539
Espnl	371.522	-1.7607	0.266875	-6.59747	4.18e-11	1.83e-09
Galm	614.993	-1.75568	0.212912	-8.24604	1.64e-16	1.22e-14
Bcl3	240.778	-1.75155	0.309566	-5.65808	1.53e-08	4.53e-07
Gm40367	10.5846	-1.73876	0.481324	-3.61246	0.000303303	0.00369161
Tle6	39.6111	-1.73039	0.376988	-4.59004	4.43e-06	8.47e-05
Spsb4	88.1789	-1.72961	0.373215	-4.63436	3.58e-06	6.97e-05
Phyh	317.16	-1.72708	0.227381	-7.59553	3.07e-14	1.9e-12
Sdsl	9.60886	-1.71712	0.492834	-3.48417	0.000493657	0.00561122
Lzts3	173.544	-1.71032	0.293265	-5.83199	5.48e-09	1.77e-07
Igfbp4	9317.12	-1.70876	0.194269	-8.79587	1.42e-18	1.23e-16
Itpka	6.85639	-1.70685	0.490762	-3.47796	0.000505245	0.00572573
Abcc8	227.171	-1.70183	0.478302	-3.55806	0.00037361	0.00442974
Rcn1	564.527	-1.69364	0.172208	-9.83483	7.97e-23	9.49e-21
Klhl3	8.21603	-1.68686	0.488164	-3.45553	0.000549219	0.00611865
Slc22a17	5.82879	-1.68685	0.491336	-3.4332	0.000596511	0.00653012
Atp6v0c-ps2	23.9832	-1.68632	0.485137	-3.47596	0.000509023	0.00575562
Plpp7	28.121	-1.68382	0.434325	-3.87686	0.000105813	0.00145136
Hpdl	41.0896	-1.67611	0.428829	-3.90857	9.28e-05	0.00128864
Selenbp2	202.278	-1.67104	0.235173	-7.10561	1.2e-12	6.43e-11
Gm13391	242.804	-1.6636	0.29527	-5.63416	1.76e-08	5.12e-07
Gm31560	23.1345	-1.65895	0.443131	-3.74371	0.000181325	0.00233668
Il1a	50.2437	-1.65871	0.481384	-3.44572	0.000569541	0.00628644
4921529L05Rik	5.47966	-1.65775	0.481141	-3.44546	0.000570097	0.00628644
Sigirr	5.51643	-1.65265	0.480848	-3.43696	0.000588284	0.00646344
Nat8l	142.385	-1.6493	0.384248	-4.29227	1.77e-05	0.000292098
Zfp991	48.6567	-1.64928	0.465003	-3.54682	0.000389908	0.0045799
Pnpla3	6.25064	-1.64054	0.490276	-3.34616	0.000819403	0.00854359
Icam4	13.8304	-1.63682	0.485741	-3.36974	0.000752391	0.00793235
Gm20560	29.5086	-1.61995	0.457175	-3.5434	0.000394998	0.00462533
Mgst2	101.146	-1.60485	0.300167	-5.34651	8.97e-08	2.36e-06
Tmem151a	37.3461	-1.59829	0.410273	-3.89567	9.79e-05	0.00135299
Iqcg	40.7915	-1.57576	0.460194	-3.42412	0.000616796	0.00672783
Gm2423	691.582	-1.57192	0.200804	-7.82815	4.95e-15	3.31e-13
Eno2	5.71433	-1.57183	0.491957	-3.19506	0.00139804	0.0134036
2510002D24Rik	157.562	-1.57034	0.265877	-5.90626	3.5e-09	1.18e-07
Hapln4	112.108	-1.56655	0.346203	-4.52493	6.04e-06	0.000111261
Capn9	8.79048	-1.56146	0.492175	-3.17256	0.001511	0.0142341
Col6a6	50.0985	-1.55983	0.436595	-3.57272	0.000353292	0.00422192
S100a8	23.9048	-1.55693	0.465179	-3.34695	0.000817062	0.00852505
Tubb2b	76.9886	-1.54832	0.366812	-4.22101	2.43e-05	0.000384895
Gm36193	17.8574	-1.54758	0.448451	-3.45094	0.00055863	0.00620068
Clec4a1	47.609	-1.54683	0.44257	-3.4951	0.000473887	0.00545204
Ttc39b	375	-1.54011	0.340622	-4.52148	6.14e-06	0.000112885
Gm16010	29.9047	-1.53532	0.442005	-3.47353	0.000513666	0.00580377
Fam83h	135.174	-1.53437	0.284641	-5.39053	7.03e-08	1.9e-06
Plpp3	101.344	-1.52681	0.489996	-3.11596	0.00183348	0.0167741
Gm52481	12.0948	-1.51791	0.489702	-3.09966	0.00193742	0.0175306
Tnfrsf21	407.531	-1.51277	0.296947	-5.0944	3.5e-07	8.31e-06
Amz1	1910.46	-1.50618	0.224766	-6.70111	2.07e-11	9.43e-10
Gpr179	4.95027	-1.50599	0.474673	-3.17268	0.00151039	0.0142341
Zfp334	72.5308	-1.50437	0.326117	-4.61298	3.97e-06	7.68e-05
Nox4	19.3177	-1.50313	0.492186	-3.05399	0.00225821	0.0198516
Ankrd24	218.037	-1.49726	0.269809	-5.54934	2.87e-08	8.15e-07
Syp	27.982	-1.4949	0.453336	-3.29754	0.00097534	0.00989666
4930563I02Rik	4.2603	-1.49485	0.47492	-3.14759	0.00164623	0.0153361
Vipr2	16.559	-1.49416	0.49231	-3.035	0.00240535	0.0209354
Maoa	1475.21	-1.48767	0.214184	-6.94577	3.76e-12	1.89e-10
Tfrc	2616.75	-1.48506	0.417416	-3.55775	0.000374047	0.00443145
Cgn	160.432	-1.48406	0.27148	-5.46653	4.59e-08	1.28e-06
Retsat	2297.62	-1.48317	0.138046	-10.744	6.32e-27	9.38e-25
Fv1	14.0906	-1.48227	0.480149	-3.08711	0.00202116	0.0181688
H2bc21	177.96	-1.47965	0.238552	-6.20264	5.55e-10	2.07e-08
Hmces	4.68979	-1.47596	0.473334	-3.11822	0.00181949	0.0166633
Tcam1	54.2162	-1.47496	0.342026	-4.31241	1.61e-05	0.000268476
Plekhg5	35.843	-1.47278	0.434481	-3.38974	0.000699596	0.0074589
Nat8f1	28.7744	-1.46818	0.404474	-3.62984	0.000283596	0.00347549
Pcbp4	250.926	-1.46269	0.223848	-6.5343	6.39e-11	2.69e-09
Rab19	25.9109	-1.4606	0.458412	-3.18621	0.00144149	0.0137073
H2bc3	5.13551	-1.45554	0.479838	-3.0334	0.00241814	0.0210132
1700037H04Rik	1838.69	-1.45452	0.148364	-9.80373	1.09e-22	1.28e-20
Gm36693	7.10578	-1.44828	0.491728	-2.94529	0.00322648	0.0266159
Acta2	43.9803	-1.44778	0.383156	-3.77857	0.000157732	0.00206788
Ttll11	82.0314	-1.44705	0.379423	-3.81382	0.000136834	0.00182877
Mreg	166.775	-1.44416	0.284415	-5.07766	3.82e-07	8.98e-06
Slc36a2	28.3976	-1.43799	0.4752	-3.02607	0.00247757	0.0214435
Abca1	579.039	-1.43369	0.443233	-3.23463	0.00121802	0.0119092
Dnm1	78.8884	-1.43352	0.420355	-3.41026	0.000649003	0.00699623
Rph3a	8.30587	-1.43312	0.491654	-2.91491	0.00355795	0.0286625
Sardh	20.6731	-1.43258	0.465175	-3.07967	0.0020723	0.0185844
Gm46490	15.6165	-1.43164	0.490826	-2.9168	0.00353637	0.0285039
Car8	43.9677	-1.42906	0.454424	-3.14476	0.00166221	0.0154374
Sult1a1	21.652	-1.42818	0.473722	-3.01481	0.00257138	0.0220785
Nr4a1	479.689	-1.42535	0.29953	-4.75862	1.95e-06	4e-05
Prr36	64.439	-1.4252	0.322408	-4.42049	9.85e-06	0.000172442
Zic2	4.23908	-1.424	0.480733	-2.96214	0.00305512	0.025452
Gm11496	31.1036	-1.42308	0.362733	-3.92323	8.74e-05	0.00122615
Cnrip1	109.581	-1.42216	0.313036	-4.54313	5.54e-06	0.000103268
Mir3061	7.25957	-1.41987	0.49121	-2.89056	0.00384551	0.030476
Rhof	102.924	-1.41539	0.37931	-3.73148	0.000190358	0.00243855
4930412M03Rik	11.448	-1.41214	0.480369	-2.9397	0.00328525	0.0269784
Hacd1	867.384	-1.40886	0.180052	-7.82477	5.09e-15	3.39e-13
Gm31204	15.047	-1.40499	0.485298	-2.89511	0.00379022	0.030196
2900041M22Rik	8.39256	-1.40049	0.490662	-2.85428	0.00431341	0.0333457
Fbxo44	13.4358	-1.39958	0.481092	-2.90918	0.00362377	0.0290536
Trpc4	32.3468	-1.39888	0.421361	-3.31991	0.000900478	0.0092802
H4c18	19.7535	-1.39805	0.471502	-2.96511	0.00302579	0.0252494
Egfl7	435.724	-1.39564	0.24361	-5.72898	1.01e-08	3.12e-07
Larp1b	262.543	-1.3881	0.201696	-6.88213	5.9e-12	2.87e-10
Peli2	88.8821	-1.38691	0.420536	-3.29795	0.000973948	0.00988916
Procr	343.129	-1.37865	0.323186	-4.26582	1.99e-05	0.000323997
Cfap157	56.3604	-1.37856	0.396352	-3.47811	0.000504955	0.00572573
Arg2	18.0513	-1.37166	0.482383	-2.8435	0.00446208	0.0342674
Rab27a	12.9873	-1.36837	0.4771	-2.86809	0.00412955	0.032304
Nr4a3	9.29763	-1.3676	0.482066	-2.83696	0.00455454	0.0348889
Trim9	9.60462	-1.36462	0.492321	-2.77182	0.00557444	0.0408173
Gm21011	10.7206	-1.36234	0.487157	-2.79652	0.00516566	0.0384603
Faah	7.11871	-1.35956	0.492932	-2.75811	0.00581374	0.0421852
Nptxr	356.143	-1.35631	0.250807	-5.40777	6.38e-08	1.75e-06
Rangrf	381.231	-1.35325	0.251157	-5.38804	7.12e-08	1.92e-06
9130019O22Rik	9.08045	-1.35167	0.492936	-2.74208	0.00610513	0.0437954
Mfng	969.169	-1.34519	0.197759	-6.80217	1.03e-11	4.87e-10
Dnajc22	6.11467	-1.34446	0.491288	-2.73661	0.0062076	0.0443622
Gem	12.8386	-1.34424	0.491164	-2.73685	0.00620314	0.0443602
Anpep	6911.91	-1.34375	0.137979	-9.7388	2.06e-22	2.4e-20
Arsg	89.6553	-1.34316	0.375238	-3.57948	0.000344273	0.00413373
Gm6377	28.0199	-1.34302	0.469499	-2.86055	0.00422913	0.0328621
Lsr	26.4337	-1.34221	0.421309	-3.1858	0.00144352	0.013718
Tmem65	908.684	-1.33686	0.23916	-5.5898	2.27e-08	6.53e-07
Miip	450.024	-1.33331	0.246833	-5.40165	6.6e-08	1.79e-06
Gm38137	4.1097	-1.33209	0.465218	-2.86336	0.00419168	0.0326886
Gm39743	20390.7	-1.33207	0.463943	-2.87119	0.00408935	0.0320724
Fhad1	71.5551	-1.32897	0.42156	-3.1525	0.0016188	0.0151458
Arhgef12	222.831	-1.32575	0.231292	-5.73195	9.93e-09	3.07e-07
Nckap1	29.0042	-1.32509	0.455229	-2.91082	0.00360486	0.0289479
Cyth1	1628.37	-1.32496	0.253628	-5.22404	1.75e-07	4.38e-06
Gm36608	7.06614	-1.31907	0.489125	-2.69679	0.00700104	0.0487207
Zfp30	6.68305	-1.31843	0.492271	-2.67826	0.00740064	0.0509392
Gm2a	3437.38	-1.31576	0.182954	-7.19176	6.4e-13	3.52e-11
Pbx3	180.205	-1.31573	0.220588	-5.96466	2.45e-09	8.47e-08
H3c2	20.0458	-1.31176	0.492428	-2.66386	0.00772496	0.0524022
Tph2	38.6466	-1.31141	0.397844	-3.2963	0.000979681	0.00993404
Ldlrad3	251.829	-1.30972	0.244936	-5.34721	8.93e-08	2.35e-06
AW822252	4.43954	-1.30866	0.463076	-2.82602	0.00471303	0.0357706
Magi1	35.9109	-1.30591	0.400395	-3.26157	0.00110797	0.0109918
C4b	21.4643	-1.30432	0.47419	-2.75063	0.0059481	0.0429131
2500004C02Rik	27.6615	-1.30366	0.421078	-3.09601	0.00196146	0.0177164
Guca1a	380.161	-1.30151	0.228949	-5.68473	1.31e-08	3.94e-07
Gm34931	40.1989	-1.30075	0.394309	-3.2988	0.000970975	0.00987223
Hoga1	21.4462	-1.29793	0.440316	-2.94772	0.00320126	0.0264366
2810429I04Rik	4.1864	-1.29787	0.462645	-2.80533	0.00502658	0.0376285
Ada	138.218	-1.29629	0.284967	-4.54891	5.39e-06	0.000100842
Ppbp	25.3093	-1.29361	0.453631	-2.85168	0.0043489	0.0335686
Zfp239	70.3426	-1.29275	0.283998	-4.55197	5.31e-06	9.95e-05
Gm30489	5.57796	-1.29249	0.460625	-2.80594	0.00501701	0.0375754
Itgb3	17.9402	-1.29106	0.460086	-2.80612	0.00501427	0.0375735
Ddr1	24.3253	-1.28841	0.439786	-2.92962	0.00339376	0.0276104
Tmem53	12.7735	-1.27646	0.490147	-2.60423	0.00920813	0.0601251
Hyi	580.222	-1.2704	0.252478	-5.03173	4.86e-07	1.12e-05
Hspa12b	17.7943	-1.26959	0.445906	-2.84721	0.0044104	0.0339913
Clec7a	327.966	-1.26752	0.364547	-3.47696	0.000507127	0.00574276
Scai	46.3457	-1.26644	0.402662	-3.14517	0.00165991	0.0154255
Atp10b	11.518	-1.26633	0.492386	-2.57182	0.0101167	0.0646649
Neurl1a	159.427	-1.26396	0.327809	-3.85578	0.000115359	0.00156667
Cds2	3769.93	-1.26256	0.162553	-7.76706	8.03e-15	5.26e-13
Agt	3.65509	-1.25355	0.460086	-2.7246	0.00643792	0.0455562
Clec10a	278.249	-1.25263	0.198284	-6.31734	2.66e-10	1.04e-08
Morc4	3.80851	-1.24993	0.459567	-2.7198	0.00653208	0.0461362
Rab11fip4	19.7666	-1.24981	0.492872	-2.53577	0.0112199	0.0705805
Rnaset2b	352.292	-1.24803	0.270896	-4.60704	4.08e-06	7.86e-05
Mgarp	5.10101	-1.24703	0.474603	-2.62753	0.00860079	0.0569708
Raet1e	78.4382	-1.24208	0.297042	-4.18151	2.9e-05	0.000447961
Sqor	783.637	-1.24152	0.194311	-6.38936	1.67e-10	6.67e-09
Hddc3	354.074	-1.24013	0.189196	-6.55474	5.57e-11	2.4e-09
Fkbp9	319.322	-1.24	0.245507	-5.05079	4.4e-07	1.03e-05
Gm52546	38.6091	-1.23986	0.414085	-2.99422	0.0027515	0.0233905
Ttll4	426.574	-1.23837	0.184788	-6.70156	2.06e-11	9.43e-10
Gm29154	5.34263	-1.23294	0.478339	-2.57755	0.00995047	0.0638425
Eml1	5.7282	-1.23081	0.455932	-2.69955	0.00694333	0.0484082
Gm52881	11.2519	-1.23068	0.487591	-2.524	0.0116027	0.0723442
Tspan5	673.289	-1.22646	0.22382	-5.47965	4.26e-08	1.19e-06
Cald1	27.0445	-1.22614	0.460288	-2.66385	0.00772516	0.0524022
Gpr35	1051.86	-1.22453	0.479245	-2.55513	0.0106149	0.0673066
Map6	510.144	-1.2243	0.224885	-5.44411	5.21e-08	1.44e-06
Myo18b	3.75167	-1.21951	0.45716	-2.66758	0.00764002	0.0519704
Wls	774.49	-1.21908	0.176794	-6.89547	5.37e-12	2.64e-10
Gm14204	4.92727	-1.21757	0.490599	-2.4818	0.0130721	0.078729
Sgpp1	942.632	-1.21292	0.240673	-5.03971	4.66e-07	1.08e-05
Fkbp11	669.337	-1.21276	0.236398	-5.13017	2.89e-07	7.02e-06
Efna1	9.36118	-1.21105	0.489722	-2.47293	0.0134012	0.0801687
Pih1d2	15.5568	-1.21078	0.480222	-2.5213	0.0116922	0.0726751
Pkp4	1196.55	-1.20944	0.165088	-7.32605	2.37e-13	1.36e-11
Limk1	1005.78	-1.20623	0.233996	-5.1549	2.54e-07	6.24e-06
Ccdc73	4.41281	-1.20333	0.482354	-2.4947	0.0126063	0.0766564
LOC115487393	5.80514	-1.20291	0.475923	-2.52754	0.0114866	0.0717854
Ccdc125	28.3104	-1.19743	0.464475	-2.57804	0.00993629	0.0637786
Gm46764	8.46277	-1.1967	0.480488	-2.4906	0.0127529	0.0772683
Notch1	610.698	-1.1962	0.315867	-3.78702	0.000152464	0.00200926
Ahrr	46.4728	-1.18987	0.421735	-2.82138	0.00478178	0.0361268
D5Ertd605e	54.4604	-1.18734	0.347403	-3.41774	0.000631426	0.00686267
Pigk	518.416	-1.18468	0.173316	-6.83539	8.18e-12	3.9e-10
Selenom	590.544	-1.18223	0.187977	-6.28924	3.19e-10	1.23e-08
Ttc25	13.1603	-1.18157	0.485993	-2.43126	0.0150466	0.0875203
Gm29686	8.61813	-1.17716	0.485806	-2.42311	0.0153882	0.089096
2010016I18Rik	3.9769	-1.17411	0.452943	-2.59219	0.00953683	0.0618078
Ppp1r3c	3.19651	-1.17322	0.454264	-2.58268	0.00980368	0.0632486
Slc9a3r1	1454.85	-1.17244	0.202923	-5.77774	7.57e-09	2.41e-07
Gm13205	21.5732	-1.17223	0.464677	-2.52269	0.0116461	0.072534
Sowahc	189.147	-1.16945	0.252859	-4.62489	3.75e-06	7.27e-05
Pla1a	9.12026	-1.16345	0.492826	-2.36077	0.0182369	0.101215
Pcdhga6	4.99149	-1.16322	0.450884	-2.57987	0.00988383	0.0635497
1700003F12Rik	31.7997	-1.16047	0.428717	-2.70685	0.00679254	0.0475761
Gm34254	43.9142	-1.15973	0.402234	-2.88321	0.00393641	0.03105
Spaca9	102.073	-1.15938	0.326714	-3.54861	0.000387268	0.00455951
LOC118567997	3.21239	-1.15751	0.452738	-2.55669	0.0105673	0.0670325
Ripor2	32.7284	-1.15649	0.457326	-2.52882	0.0114447	0.0715777
Gm14440	37.3498	-1.15519	0.379837	-3.04129	0.00235568	0.0205655
Amhr2	14.6702	-1.15464	0.491671	-2.3484	0.0188542	0.103575
LOC118568021	40.0212	-1.15366	0.358998	-3.21354	0.00131109	0.012715
2410004B18Rik	374.718	-1.15287	0.256974	-4.48633	7.25e-06	0.000130816
Hs2st1	849.971	-1.15072	0.162346	-7.08802	1.36e-12	7.15e-11
Gm16104	38.0261	-1.14919	0.397367	-2.892	0.00382801	0.0304109
Gstm4	149.623	-1.14809	0.253732	-4.52481	6.05e-06	0.000111261
Spout1	1605.78	-1.14672	0.195026	-5.87981	4.11e-09	1.37e-07
Gm34256	3.57886	-1.1449	0.450878	-2.53928	0.0111082	0.070071
Plekhf1	20.7209	-1.14212	0.456667	-2.50098	0.0123848	0.0757358
Itsn1	932.799	-1.14175	0.180966	-6.30921	2.8e-10	1.09e-08
Gm16146	21.9501	-1.13955	0.466751	-2.44146	0.0146279	0.0856115
Zscan18	20.4228	-1.13833	0.47556	-2.39367	0.0166806	0.0945821
Zfp52	43.9903	-1.13666	0.365546	-3.1095	0.00187405	0.017049
Tsc22d3	1126.54	-1.13626	0.19337	-5.87608	4.2e-09	1.38e-07
Dennd2a	383.899	-1.13222	0.226544	-4.99778	5.8e-07	1.32e-05
Ctsg	21.9186	-1.13213	0.479329	-2.36192	0.0181808	0.100976
Tspan32	539.738	-1.13102	0.214802	-5.26542	1.4e-07	3.53e-06
Pitpnc1	452.302	-1.13072	0.301478	-3.7506	0.000176412	0.00228037
Cdin1	226.8	-1.13051	0.213496	-5.29522	1.19e-07	3.05e-06
Rassf2	1409.51	-1.12903	0.250949	-4.49903	6.83e-06	0.000124132
A130051J06Rik	17.2676	-1.12601	0.477957	-2.35588	0.0184789	0.102049
Gm42114	8.85758	-1.12159	0.49293	-2.27536	0.0228844	0.119965
Pdhx	962.281	-1.11982	0.191861	-5.83662	5.33e-09	1.73e-07
Tbc1d4	193.067	-1.11543	0.33819	-3.29823	0.000972972	0.00988589
Ogdhl	35.9398	-1.11424	0.340316	-3.27414	0.00105983	0.0105906
Emb	2276.55	-1.11264	0.247841	-4.48933	7.14e-06	0.000129296
Cbx4	550.546	-1.11173	0.225224	-4.93609	7.97e-07	1.76e-05
Zfp13	14.0793	-1.11131	0.490536	-2.26551	0.0234815	0.122501
Insl6	27.3545	-1.11067	0.401454	-2.76661	0.0056643	0.0413787
Emilin1	1353.3	-1.10893	0.245999	-4.50788	6.55e-06	0.000119933
Fn1	25.1986	-1.10877	0.480329	-2.30836	0.0209793	0.112273
Slc28a2b	104.968	-1.10814	0.356347	-3.10972	0.00187266	0.0170466
Ces2f	7.53158	-1.10792	0.49267	-2.24881	0.0245246	0.12646
Glt1d1	7.27196	-1.10713	0.49267	-2.2472	0.0246273	0.12673
St3gal4	442.394	-1.10596	0.246923	-4.47898	7.5e-06	0.000134923
Tcea2	71.2785	-1.10586	0.361995	-3.0549	0.00225136	0.0198028
Aqp11	30.4237	-1.09993	0.411693	-2.67173	0.0075461	0.0514952
Sirpb1c	101.314	-1.09826	0.393475	-2.79117	0.00525178	0.0389291
Ccdc85a	9.54775	-1.09801	0.492823	-2.22799	0.0258809	0.131747
Spg11	550.924	-1.09799	0.194115	-5.65639	1.55e-08	4.57e-07
G630025P09Rik	4.8607	-1.0956	0.478883	-2.28782	0.0221481	0.116915
1600014C23Rik	3.28316	-1.09429	0.446541	-2.45058	0.0142624	0.084037
Acss2	147.039	-1.09409	0.226966	-4.8205	1.43e-06	3.01e-05
Gm52682	5.81928	-1.094	0.474768	-2.30428	0.021207	0.113251
Dclk3	9.58305	-1.0938	0.476308	-2.2964	0.0216528	0.114982
Gm19600	5.84698	-1.09272	0.487627	-2.24089	0.0250332	0.128252
Sh2d3c	441.627	-1.0927	0.213732	-5.11246	3.18e-07	7.61e-06
Apln	13.1673	-1.09053	0.492795	-2.21295	0.0269012	0.135635
Ivd	2041.48	-1.0888	0.187796	-5.7978	6.72e-09	2.16e-07
Trim17	175.845	-1.08677	0.313678	-3.46462	0.000530988	0.00593302
Ndufaf5	341.607	-1.08642	0.213598	-5.0863	3.65e-07	8.61e-06
Slc11a1	6009.98	-1.08355	0.146427	-7.39994	1.36e-13	7.93e-12
Gm34889	6.87838	-1.08329	0.488111	-2.21936	0.0264622	0.133895
Frk	6.73248	-1.08149	0.480982	-2.2485	0.0245443	0.126518
Cgnl1	124.637	-1.08129	0.371434	-2.91111	0.00360144	0.0289359
Tmem250-ps	1699.79	-1.08	0.201241	-5.36669	8.02e-08	2.13e-06
4930528A17Rik	7.93062	-1.0795	0.489964	-2.20322	0.0275795	0.1383
Trpm2	350.457	-1.07873	0.224713	-4.8005	1.58e-06	3.31e-05
Tnfrsf14	85.4531	-1.07576	0.346167	-3.10762	0.00188599	0.0171332
Cblb	1095.71	-1.07502	0.325725	-3.30039	0.000965513	0.0098233
Clec4n	113.693	-1.07065	0.284167	-3.76769	0.000164766	0.00215263
Hey1	20.4246	-1.07019	0.460997	-2.32147	0.0202615	0.109321
Erdr1	2177.86	-1.07005	0.178732	-5.98689	2.14e-09	7.44e-08
Gm33363	3.24885	-1.06884	0.444093	-2.4068	0.0160928	0.0922925
Tyw3	58.1497	-1.06883	0.333909	-3.20097	0.00136965	0.0131984
Acot8	621.758	-1.06859	0.181306	-5.89384	3.77e-09	1.27e-07
St6galnac4	4998.52	-1.06828	0.259825	-4.11156	3.93e-05	0.000595757
Gm3650	96.291	-1.06743	0.391406	-2.72716	0.00638812	0.0452886
Sema4a	537.128	-1.06702	0.252249	-4.23001	2.34e-05	0.000371354
2610524H06Rik	259.843	-1.06684	0.211528	-5.04348	4.57e-07	1.06e-05
Gm31005	13.0755	-1.06667	0.488575	-2.18324	0.0290183	0.143843
4930509E16Rik	8.30608	-1.06265	0.492904	-2.15589	0.0310923	0.150768
Npm2	4.42666	-1.06215	0.476648	-2.22838	0.0258552	0.131727
Kyat1	145.195	-1.06022	0.298861	-3.54755	0.000388838	0.00457089
Zfp770	60.7204	-1.06017	0.365891	-2.89751	0.00376135	0.0299939
H2ac13	25.6887	-1.05894	0.484955	-2.18358	0.028993	0.143815
Vav2	710.25	-1.05826	0.207866	-5.09106	3.56e-07	8.43e-06
Dennd11	108.988	-1.0574	0.264503	-3.9977	6.4e-05	0.000922475
St6galnac6	1255.97	-1.05731	0.161045	-6.56529	5.19e-11	2.24e-09
Tmx2	1902.08	-1.05593	0.161613	-6.53369	6.42e-11	2.69e-09
Prelid2	206.41	-1.05551	0.340326	-3.10146	0.00192566	0.0174498
Vis1	45.2474	-1.05516	0.399845	-2.63892	0.00831694	0.0556018
Pfkm	648.41	-1.05272	0.184261	-5.7132	1.11e-08	3.39e-07
Gm14326	83.7072	-1.05147	0.376765	-2.79078	0.00525808	0.0389566
Atp9a	23.4355	-1.05063	0.445374	-2.35897	0.0183255	0.101543
Ggnbp2os	23.2249	-1.0499	0.392957	-2.67179	0.00754468	0.0514952
Gm36486	17.4894	-1.04963	0.471041	-2.22832	0.0258595	0.131727
Serinc3	16587.1	-1.04903	0.18276	-5.73993	9.47e-09	2.95e-07
Deptor	318.327	-1.04768	0.328062	-3.19355	0.00140536	0.0134397
Phf20	516.543	-1.04688	0.296063	-3.53602	0.000406198	0.00473814
Bmf	121.261	-1.04625	0.492893	-2.12268	0.0337808	0.160613
Nkx1-1	180.982	-1.04576	0.353792	-2.95585	0.00311808	0.0258626
Acadm	875.733	-1.04465	0.232165	-4.49959	6.81e-06	0.000124102
1600010M07Rik	50.965	-1.04188	0.413823	-2.51771	0.0118122	0.0732405
Tle2	8.8252	-1.04137	0.481933	-2.16082	0.0307089	0.149388
Mgme1	356.221	-1.03803	0.202578	-5.12409	2.99e-07	7.21e-06
Vegfa	651.509	-1.03205	0.470837	-2.19196	0.0283827	0.141344
A330009N23Rik	6.23885	-1.03171	0.487101	-2.11806	0.0341701	0.162066
Il1r2	12.6096	-1.03094	0.475667	-2.16736	0.0302071	0.147993
Shisa9	66.7497	-1.03064	0.370753	-2.77985	0.00543837	0.0400375
Cyp4f18	277.749	-1.02934	0.281755	-3.65331	0.000258877	0.00319979
Cntnap1	12.5115	-1.02495	0.480041	-2.13514	0.0327498	0.15683
Gpr160	22.4419	-1.02101	0.485802	-2.10169	0.0355801	0.167431
Gm36591	12.0511	-1.02007	0.47804	-2.13387	0.0328536	0.157093
Kctd12b	42.4827	-1.019	0.457125	-2.22915	0.0258041	0.131533
Gm30363	3.16134	-1.01809	0.438838	-2.31996	0.0203432	0.109606
Rem2	6.20435	-1.01774	0.462522	-2.20042	0.0277771	0.139106
Nuak1	51.8555	-1.01763	0.380215	-2.67646	0.00744047	0.0510971
Mns1	53.7565	-1.01629	0.368645	-2.75683	0.00583649	0.0423097
Gm46815	9.17281	-1.01527	0.491576	-2.06535	0.0388903	0.178782
Cyp4f17	2.65467	-1.01525	0.439483	-2.31009	0.020883	NA
Ccdc34	383.99	-1.01465	0.25278	-4.01395	5.97e-05	0.000866111
Pcdhga1	5.02065	-1.01391	0.487428	-2.08013	0.0375139	0.174324
Epas1	722.487	-1.01347	0.189173	-5.35737	8.44e-08	2.23e-06
Zbtb46	49.8738	-1.01255	0.395801	-2.55823	0.0105206	0.0668767
Usp33	252.232	-1.01115	0.266855	-3.78914	0.000151171	0.00199395
H3c15	103.919	-1.01043	0.422287	-2.39276	0.0167222	0.0947176
Mrpl41	1001.61	-1.0096	0.16391	-6.15951	7.3e-10	2.69e-08
Lipn	33.9856	-1.00822	0.457874	-2.20196	0.0276683	0.138699
Ethe1	326.042	-1.00777	0.216206	-4.66115	3.14e-06	6.21e-05
Nrbp2	4.11217	-1.00621	0.436106	-2.30726	0.0210402	0.112519
Entpd6	787.589	-1.00619	0.23657	-4.25324	2.11e-05	0.000339831
Cnnm2	340.606	-1.00612	0.175634	-5.72847	1.01e-08	3.12e-07
Cryz	349.306	-1.00526	0.196699	-5.11067	3.21e-07	7.67e-06
Il18bp	45.5469	-1.00271	0.370371	-2.70731	0.00678317	0.0475545
1700003E16Rik	8.91519	-1.00254	0.48932	-2.04885	0.0404772	0.183622
Cebpe	66.6021	-1.001	0.343672	-2.91267	0.00358354	0.0288533
Klc3	5.95668	-1.00002	0.462054	-2.16428	0.0304427	0.14873
A830012C17Rik	5.91727	-0.99954	0.469901	-2.12713	0.0334094	0.15924
Sord	4352.54	-0.999163	0.140212	-7.1261	1.03e-12	5.6e-11
Gm14040	15.7163	-0.99742	0.474449	-2.10227	0.0355295	0.167245
Gm33581	3.21306	-0.994676	0.453999	-2.19092	0.0284577	0.141577
Cry2	303.763	-0.993886	0.216353	-4.59383	4.35e-06	8.33e-05
Dpm1	432.395	-0.993498	0.231764	-4.28668	1.81e-05	0.000298246
Zfp579	98.9504	-0.990262	0.289276	-3.42324	0.000618792	0.00674474
Bach2	9.84292	-0.990235	0.479106	-2.06684	0.0387494	0.178458
Gm32117	16.7032	-0.990052	0.454299	-2.1793	0.0293096	0.144957
Pde6b	25.0593	-0.989261	0.422479	-2.34156	0.0192034	0.105035
Snta1	471.066	-0.988537	0.221306	-4.46684	7.94e-06	0.000142301
Maf	356.969	-0.988249	0.356165	-2.77469	0.00552538	0.0405203
Mt2	3772.19	-0.987039	0.173934	-5.67478	1.39e-08	4.17e-07
Lratd2	290.98	-0.986864	0.364675	-2.70614	0.006807	0.0476332
Dmrta2	5.76732	-0.986138	0.48932	-2.01532	0.0438708	0.193844
Ssx2ip	226.691	-0.985217	0.230806	-4.2686	1.97e-05	0.000320687
Lonrf1	192.686	-0.983038	0.31777	-3.09355	0.00197778	0.0178425
Snx22	5.48075	-0.98243	0.485753	-2.02249	0.0431258	0.192332
Man1b1	2984.6	-0.98175	0.155194	-6.32594	2.52e-10	9.87e-09
Man2a2	2054.72	-0.981289	0.23036	-4.25981	2.05e-05	0.000332098
Sp3	354.372	-0.980041	0.278939	-3.51347	0.000442302	0.00511199
Ric1	519.285	-0.979896	0.226611	-4.32413	1.53e-05	0.000256279
2610017A05Rik	2.59398	-0.979675	0.452902	-2.16311	0.0305331	NA
Nes	27.6139	-0.979119	0.45118	-2.17013	0.0299972	0.147394
Crem	317.617	-0.97607	0.312788	-3.12055	0.00180514	0.0165615
Gm39673	16.3609	-0.975504	0.466561	-2.09084	0.0365425	0.17095
Gm19589	12.0049	-0.975325	0.470194	-2.0743	0.0380514	0.176049
Echdc2	93.3724	-0.973799	0.297145	-3.27719	0.00104848	0.0104979
Fam13a	59.7299	-0.973249	0.384038	-2.53425	0.0112687	0.0707992
Gm2007	47.7343	-0.971862	0.412586	-2.35554	0.0184959	0.102051
Dnlz	1377.83	-0.970909	0.190801	-5.08858	3.61e-07	8.53e-06
Hp	32.3647	-0.97044	0.428531	-2.26457	0.0235389	0.122676
Slc66a1	393.728	-0.969409	0.174744	-5.54759	2.9e-08	8.22e-07
Il16	288.099	-0.968963	0.266019	-3.64246	0.000270046	0.00331887
Per2	104.482	-0.968807	0.368701	-2.62762	0.00859833	0.0569708
Ptprv	78.1725	-0.968025	0.327466	-2.95611	0.00311551	0.0258626
Trpm4	32.323	-0.967742	0.368109	-2.62896	0.00856471	0.0568065
Slc35c1	1759.33	-0.96752	0.215308	-4.49365	7e-06	0.000127091
Gm46220	51.0969	-0.967112	0.411072	-2.35266	0.0186398	0.102772
Abhd8	466.946	-0.963622	0.227362	-4.23827	2.25e-05	0.000359849
Snx21	311.302	-0.963137	0.223079	-4.31746	1.58e-05	0.000263272
Dhrs7	742.793	-0.962969	0.187022	-5.14897	2.62e-07	6.42e-06
Zfp36l1	166.586	-0.962207	0.277502	-3.46739	0.000525535	0.00588949
Mamdc4	45.1517	-0.961355	0.382526	-2.51318	0.011965	0.0739151
Acot11	67.6525	-0.961228	0.314588	-3.05552	0.00224672	0.0197737
Mob3b	84.121	-0.960238	0.29902	-3.21128	0.00132143	0.0127989
Gm32046	5.23377	-0.959624	0.465364	-2.06209	0.0391989	0.179872
Gm15772	7.95413	-0.959528	0.490639	-1.95567	0.0505041	0.213788
Gbe1	326.309	-0.958851	0.275179	-3.48446	0.000493124	0.00560938
Ddhd1	152.704	-0.957815	0.284662	-3.36475	0.000766144	0.0080493
Dbt	199.058	-0.95346	0.306824	-3.10751	0.00188671	0.0171332
Lrp5	2073.81	-0.952477	0.215527	-4.41929	9.9e-06	0.000172794
Ttc41	12.9838	-0.948919	0.474123	-2.00142	0.0453474	0.198628
Zfp110	186.412	-0.948877	0.296258	-3.20287	0.00136064	0.0131442
Gm41523	6.91069	-0.948565	0.488571	-1.94151	0.0521967	0.218446
H2bc4	2622.87	-0.945679	0.220082	-4.29695	1.73e-05	0.000286945
Tnni3k	31.1512	-0.94498	0.40633	-2.32565	0.0200374	0.108524
Hspb1	3.52119	-0.943803	0.457583	-2.06258	0.0391523	0.179713
Stard7	3145.66	-0.941117	0.170627	-5.51564	3.48e-08	9.77e-07
Tmem64	725.096	-0.940312	0.164174	-5.72753	1.02e-08	3.13e-07
Gm31872	17.5076	-0.938361	0.444821	-2.10952	0.0348994	0.164895
Etfbkmt	114.051	-0.937369	0.317446	-2.95284	0.00314862	0.0260874
Nxpe3	227.628	-0.937233	0.26237	-3.57219	0.000354014	0.00422722
Gm51673	14.0791	-0.936324	0.480673	-1.94794	0.0514219	0.216562
Cat	5309.79	-0.935896	0.169386	-5.52522	3.29e-08	9.32e-07
C4a	8.5864	-0.934989	0.489723	-1.90922	0.0562337	0.230246
Hdac7	83.8443	-0.934955	0.492934	-1.89672	0.0578654	0.234704
LOC118568756	8.45482	-0.934239	0.492064	-1.89861	0.0576156	0.23412
Lrrc40	539.05	-0.93406	0.221989	-4.20768	2.58e-05	0.000404486
Phf24	3.88102	-0.933813	0.464699	-2.0095	0.0444842	0.195754
Nxpe5	26.7869	-0.931507	0.416671	-2.23559	0.0253786	0.129582
Mroh2a	12.9644	-0.930045	0.464456	-2.00244	0.0452376	0.198319
Cd40	37.0585	-0.929746	0.428177	-2.17141	0.0299004	0.147062
Cd302	579.756	-0.929496	0.230915	-4.02528	5.69e-05	0.00083024
Ttc16	3.71242	-0.929244	0.467133	-1.98925	0.0466737	0.202677
Rap1gap2	3.70601	-0.928996	0.442769	-2.09815	0.035892	0.16848
Shld2	42.1144	-0.928944	0.397995	-2.33406	0.0195927	0.106682
Galc	1132.68	-0.92787	0.195689	-4.74156	2.12e-06	4.31e-05
Gm20234	4.72585	-0.927741	0.483783	-1.91768	0.0551516	0.227045
Gm10130	21.1369	-0.926757	0.44343	-2.08997	0.0366204	0.171261
9630028I04Rik	41.7521	-0.9255	0.429682	-2.15392	0.0312466	0.151419
Mxi1	3618.47	-0.924803	0.290925	-3.17883	0.00147869	0.0139995
Cd86	595.348	-0.924787	0.314048	-2.94473	0.00323238	0.02665
Slc22a4	205.13	-0.924707	0.26174	-3.53292	0.000411004	0.00478314
Erfe	7.05966	-0.924286	0.492493	-1.87675	0.0605526	0.24214
Pars2	185.253	-0.923429	0.289145	-3.19366	0.00140483	0.0134397
Slc30a4	226.01	-0.923139	0.285404	-3.2345	0.00121855	0.0119092
Prickle4	2.73573	-0.921873	0.446128	-2.06639	0.0387921	NA
Gm39913	194.08	-0.921366	0.324413	-2.8401	0.00450998	0.0346001
Sarm1	14.1642	-0.921274	0.464975	-1.98134	0.0475531	0.205024
Matn2	13.0869	-0.921014	0.461588	-1.99532	0.0460082	0.200649
Ldhb	5.29357	-0.920666	0.464531	-1.98193	0.0474874	0.204851
F830045P16Rik	4.38946	-0.918847	0.467838	-1.96403	0.0495271	0.211069
Cd109	512.112	-0.918693	0.249835	-3.6772	0.000235812	0.00293629
Tbc1d10c	15.5052	-0.917207	0.445412	-2.05923	0.0394719	0.180796
Sec61a2	276.147	-0.917101	0.209967	-4.36783	1.25e-05	0.000214766
LOC118568076	13.7239	-0.916397	0.464124	-1.97447	0.0483286	0.207326
Gm16316	3.37015	-0.915861	0.426203	-2.14889	0.0316435	0.152901
Hivep3	497.045	-0.915769	0.325279	-2.81533	0.00487268	0.0366395
Ctse	14.4204	-0.915365	0.467509	-1.95796	0.0502344	0.213003
Catsper2	38.5384	-0.913571	0.408076	-2.23873	0.0251738	0.128797
Fkbp14	13.6859	-0.913555	0.473726	-1.92844	0.0537999	0.223058
Plekha8	340.644	-0.912063	0.226914	-4.01943	5.83e-05	0.000849493
Prrc2b	4247.68	-0.910855	0.218817	-4.16263	3.15e-05	0.000484691
Alpl	7.47399	-0.910544	0.492772	-1.8478	0.0646312	0.252663
Fbxo10	57.7168	-0.909804	0.339594	-2.6791	0.00738212	0.0508584
Gm43305	837.146	-0.908946	0.491176	-1.85055	0.064234	0.251603
Ankrd13c	658.471	-0.90829	0.186636	-4.86663	1.14e-06	2.43e-05
Slc12a5	12.912	-0.907395	0.472084	-1.92211	0.0545922	0.225416
Mcm8	135.939	-0.906304	0.304805	-2.97339	0.00294529	0.0247827
Gm11423	29.3453	-0.905568	0.416716	-2.17311	0.0297723	0.146695
Fut10	150.675	-0.905191	0.294712	-3.07144	0.0021303	0.0190031
Gzf1	412.762	-0.90497	0.310735	-2.91235	0.00358722	0.0288676
Slc24a5	3056.92	-0.902576	0.181403	-4.97553	6.51e-07	1.46e-05
Ppm1f	2193.36	-0.90252	0.200425	-4.50303	6.7e-06	0.000122554
Surf4	7683.89	-0.902301	0.179361	-5.03063	4.89e-07	1.12e-05
Dennd2d	154.869	-0.902135	0.275255	-3.27746	0.00104747	0.0104949
Spef2	9.98987	-0.901244	0.488176	-1.84614	0.0648713	0.253225
Gm32854	30.6974	-0.90106	0.417761	-2.15688	0.031015	0.150473
LOC118568432	13.9764	-0.900911	0.483148	-1.86467	0.0622282	0.246002
Gm32026	51.4331	-0.900812	0.345407	-2.60797	0.00910802	0.0596774
Wdr34	1181.36	-0.900461	0.197622	-4.55649	5.2e-06	9.76e-05
Gsr	1836.8	-0.900033	0.228808	-3.93358	8.37e-05	0.0011808
Mgat3	8.73132	-0.899295	0.489322	-1.83784	0.0660863	0.256233
Mturn	83.0874	-0.898879	0.391337	-2.29694	0.0216221	0.114941
Dbp	346.004	-0.898782	0.454141	-1.97908	0.0478067	0.205927
Atg13	5422.58	-0.898486	0.227914	-3.94222	8.07e-05	0.00114468
9330136K24Rik	8.80048	-0.89805	0.486883	-1.84449	0.0651118	0.253638
Cdan1	541.216	-0.897181	0.215797	-4.15751	3.22e-05	0.000494658
Ctbs	165.345	-0.894618	0.271804	-3.29141	0.000996858	0.0100812
Gm19345	4.21208	-0.893833	0.476117	-1.87734	0.0604718	0.242056
Thnsl1	90.731	-0.893624	0.341476	-2.61694	0.00887214	0.0584356
Neurl2	1066.03	-0.890689	0.178442	-4.99149	5.99e-07	1.36e-05
Irs2	411.626	-0.889173	0.352786	-2.52043	0.0117211	0.0727951
Khk	526.092	-0.889013	0.207261	-4.28935	1.79e-05	0.000295496
Micu3	27.9733	-0.88811	0.469341	-1.89225	0.0584575	0.236408
Dnajc5	3289.75	-0.88776	0.173211	-5.12532	2.97e-07	7.18e-06
Cers4	432.943	-0.887636	0.226557	-3.91794	8.93e-05	0.00124806
Gm33195	4.288	-0.887364	0.479429	-1.85088	0.0641875	0.251603
Scly	2187.87	-0.884768	0.150146	-5.89271	3.8e-09	1.27e-07
Prkcb	62.2787	-0.88365	0.352207	-2.50889	0.012111	0.0744824
Mapk11	110.912	-0.883415	0.268594	-3.28903	0.00100533	0.0101398
Slc26a11	338.338	-0.882716	0.308711	-2.85936	0.00424491	0.032934
Gm14410	62.8253	-0.882643	0.364983	-2.41831	0.0155927	0.090073
LOC115487043	4.67865	-0.882311	0.469991	-1.87729	0.060478	0.242056
Zfp971	32.869	-0.881531	0.375953	-2.34479	0.0190376	0.104355
Mavs	1460.93	-0.881283	0.169369	-5.20334	1.96e-07	4.85e-06
Gm32853	5.42956	-0.880262	0.472402	-1.86337	0.0624096	0.246333
4833427F10Rik	3.49391	-0.879642	0.435192	-2.02127	0.0432514	0.192456
Arl6ip6	431.337	-0.879146	0.179482	-4.89823	9.67e-07	2.1e-05
Urm1	2125.82	-0.87752	0.189285	-4.63596	3.55e-06	6.94e-05
Psmd14	2293.36	-0.875753	0.206708	-4.23666	2.27e-05	0.000361295
Purg	16.8503	-0.874949	0.466606	-1.87513	0.0607744	0.242729
Paip2b	507.174	-0.874875	0.197137	-4.4379	9.08e-06	0.000160743
Cxcr4	389.023	-0.874571	0.355825	-2.45787	0.0139766	0.0828512
Adh5	2234.13	-0.873575	0.154599	-5.65058	1.6e-08	4.71e-07
Ccno	5.83724	-0.873297	0.44829	-1.94806	0.0514077	0.216562
Apba3	708.147	-0.872913	0.182255	-4.78952	1.67e-06	3.47e-05
Gm10653	26.4599	-0.87197	0.4001	-2.17938	0.0293036	0.144957
Ptpmt1	2356.21	-0.871932	0.145493	-5.99296	2.06e-09	7.2e-08
Endog	869.514	-0.871606	0.23609	-3.69183	0.000222644	0.00279533
Gm32247	2.78459	-0.870675	0.421115	-2.06755	0.0386826	NA
4921528I07Rik	12.0948	-0.870399	0.490233	-1.77548	0.0758182	0.280728
Pomt1	855.487	-0.869262	0.187118	-4.64553	3.39e-06	6.66e-05
Selenof	4703.94	-0.868967	0.130554	-6.65602	2.81e-11	1.26e-09
Nmt2	510.231	-0.868314	0.262147	-3.31232	0.000925269	0.00950693
H4c3	3.1556	-0.867915	0.420114	-2.06591	0.0388374	0.178593
Map1lc3a	620.206	-0.867528	0.235399	-3.68536	0.000228383	0.00285791
Ckap2l	660.582	-0.867056	0.342391	-2.53236	0.0113299	0.0710362
Ugp2	1439.2	-0.867031	0.289526	-2.99465	0.00274756	0.0233905
AI839979	107.479	-0.865727	0.317619	-2.72568	0.00641697	0.0454506
Mettl8	479.867	-0.864621	0.202423	-4.27136	1.94e-05	0.000317772
Ptges2	1251.56	-0.863792	0.208911	-4.13475	3.55e-05	0.000541938
Has3	5.55557	-0.863769	0.485703	-1.77839	0.0753399	0.27971
LOC118568658	3.89532	-0.862454	0.479263	-1.79954	0.0719331	0.271997
Prkaa2	66.4557	-0.861401	0.410236	-2.09977	0.0357492	0.168018
Arhgap19	2583.65	-0.860794	0.241834	-3.55945	0.000371637	0.0044098
Atrnl1	69.7973	-0.860716	0.33841	-2.54341	0.0109775	0.0694182
Pvrig	7.05981	-0.860454	0.492928	-1.7456	0.0808805	0.293306
Lrrn4cl	23.7047	-0.860437	0.414083	-2.07793	0.0377156	0.174977
A830082N09Rik	8.65643	-0.859689	0.492881	-1.74421	0.0811222	0.293823
Dnah6	3.3469	-0.857773	0.431491	-1.98793	0.0468198	0.203137
Papss2	10.8456	-0.857513	0.473198	-1.81216	0.0699607	0.267349
Slc27a3	31.0402	-0.857223	0.409278	-2.09448	0.0362176	0.169797
Gpcpd1	203.551	-0.857083	0.344011	-2.49144	0.0127226	0.0771154
Kmo	38.0329	-0.856722	0.420591	-2.03695	0.0416552	0.187616
Cbs	6.08472	-0.85515	0.490645	-1.74291	0.0813494	0.294097
Nop10	2310.83	-0.854239	0.168752	-5.06209	4.15e-07	9.7e-06
Cd2	17.4855	-0.853457	0.492823	-1.73177	0.0833143	0.298617
Zfp882	6.08456	-0.853293	0.484439	-1.7614	0.0781699	0.286491
Gm8350	58.4517	-0.852927	0.331488	-2.57302	0.0100815	0.064519
Mgst1	1630.45	-0.852243	0.230023	-3.70504	0.000211357	0.00266913
Hyal3	41.2249	-0.850571	0.397623	-2.13914	0.0324243	0.155631
Rpph1	30.313	-0.850497	0.413497	-2.05684	0.0397019	0.181465
Pyroxd2	141.485	-0.850438	0.239966	-3.544	0.000394109	0.00462207
LOC118568325	47.7453	-0.849465	0.351594	-2.41604	0.0156903	0.0904989
Gm36551	3.49266	-0.848212	0.430954	-1.96822	0.0490426	0.209875
Knstrn	1548.83	-0.847842	0.18144	-4.67286	2.97e-06	5.9e-05
Eif4e	2539.68	-0.847806	0.202074	-4.19552	2.72e-05	0.000422878
Stau1	1024.39	-0.847711	0.160218	-5.29098	1.22e-07	3.12e-06
Chchd7	297.069	-0.847398	0.228652	-3.70605	0.000210515	0.00266072
Gm13421	15.4566	-0.846826	0.459808	-1.84169	0.0655198	0.254678
Slc36a4	733.087	-0.84677	0.247382	-3.42292	0.000619525	0.00674787
Knop1	2160.95	-0.845351	0.197984	-4.2698	1.96e-05	0.000319613
Alms1	52.8134	-0.84494	0.363671	-2.32336	0.0201597	0.108888
Mmp15	22.6465	-0.844555	0.460116	-1.83553	0.0664278	0.257293
Slc46a3	259.102	-0.844274	0.465585	-1.81336	0.0697763	0.266914
Mtus1	232.527	-0.843812	0.375817	-2.24527	0.0247506	0.127105
Gstm7	5.47177	-0.842699	0.481871	-1.74881	0.0803247	0.292053
Fgf22	5.43991	-0.842484	0.486885	-1.73036	0.0835667	0.29926
Mcrip2	735.383	-0.841839	0.230134	-3.65804	0.000254148	0.00314906
Osm	619.522	-0.84021	0.472244	-1.77919	0.0752092	0.279494
Il17c	15.1107	-0.840105	0.474678	-1.76984	0.0767537	0.283093
Gm38592	22.576	-0.840056	0.434893	-1.93164	0.0534043	0.221749
H2ac6	21.5423	-0.838724	0.477219	-1.75752	0.0788284	0.287992
Gm30108	19.1733	-0.837911	0.455957	-1.8377	0.0661072	0.256248
Gm42351	4.5215	-0.837523	0.486574	-1.72127	0.0852026	0.303772
Coq4	1020.65	-0.835496	0.187089	-4.46578	7.98e-06	0.000142837
Zfp629	181.186	-0.835192	0.253043	-3.30059	0.000964824	0.0098233
Rell1	355.085	-0.834665	0.204854	-4.07443	4.61e-05	0.000687547
Slc48a1	5540.53	-0.834515	0.157087	-5.31242	1.08e-07	2.81e-06
Flot1	1109.56	-0.832167	0.165948	-5.01462	5.31e-07	1.21e-05
Gm40080	36.5654	-0.832063	0.366814	-2.26835	0.0233077	0.121804
Tmem87b	430.006	-0.831854	0.265116	-3.1377	0.00170277	0.0157273
Ppp3ca	570.682	-0.831746	0.289058	-2.87744	0.00400919	0.0315091
Gm21284	2.65921	-0.831471	0.454804	-1.8282	0.06752	NA
Tenm2	3.28032	-0.831302	0.464719	-1.78883	0.0736428	0.275778
Incenp	3200.66	-0.830463	0.174186	-4.76768	1.86e-06	3.84e-05
1110008P14Rik	801.837	-0.830327	0.191728	-4.33076	1.49e-05	0.000249513
9130023H24Rik	60.6906	-0.830271	0.310325	-2.67549	0.00746211	0.0511557
Eid2b	97.44	-0.828481	0.269074	-3.07901	0.00207693	0.0185998
Gm28578	2.33105	-0.826872	0.435627	-1.89812	0.0576803	NA
Fam71f2	20.9396	-0.825779	0.467068	-1.768	0.0770601	0.283668
Gm32591	5.04223	-0.825122	0.473446	-1.7428	0.0813689	0.294097
Gm34655	8.97603	-0.824965	0.492895	-1.67371	0.0941868	0.324591
Ptgs1	1746.77	-0.823906	0.146777	-5.61333	1.98e-08	5.72e-07
Gm26387	2.26591	-0.820233	0.414794	-1.97745	0.0479913	NA
Rab4a	129.31	-0.819171	0.249026	-3.2895	0.00100365	0.0101363
9330198N18Rik	11.7147	-0.818698	0.491338	-1.66626	0.0956612	0.327624
Bcl2l11	1323.37	-0.817758	0.159799	-5.11742	3.1e-07	7.44e-06
Ttll9	3.43765	-0.816708	0.476486	-1.71402	0.0865244	0.306564
Exosc2	1229.27	-0.815847	0.18327	-4.45162	8.52e-06	0.00015151
Gm46555	15.6009	-0.81437	0.450678	-1.80699	0.0707643	0.269105
Map3k6	553.133	-0.814336	0.213582	-3.81276	0.000137425	0.00183504
Aurka	2891.18	-0.814078	0.162702	-5.00349	5.63e-07	1.28e-05
Ctnnal1	65.4922	-0.8125	0.351756	-2.30984	0.0208969	0.111871
Arhgap4	19.3145	-0.812475	0.463482	-1.75298	0.0796056	0.289926
Ccdc151	3.99998	-0.81247	0.461964	-1.75873	0.0786235	0.287456
Slc7a7	32.3301	-0.812287	0.397233	-2.04486	0.0408685	0.185009
Slc17a5	770.274	-0.812102	0.176903	-4.59067	4.42e-06	8.45e-05
Golga1	147.865	-0.811982	0.32484	-2.49964	0.012432	0.0759542
Gprc5b	252.119	-0.811639	0.236225	-3.43587	0.000590655	0.00648478
Gm36462	18.8598	-0.810658	0.435605	-1.86099	0.0627449	0.247307
Ntmt1	1486.57	-0.810489	0.18896	-4.28922	1.79e-05	0.000295496
Lmln	55.039	-0.809105	0.326597	-2.47738	0.013235	0.0794876
Fhit	53.7634	-0.808708	0.308148	-2.62442	0.00867978	0.0574091
H2ac18	863.638	-0.807875	0.42807	-1.88725	0.059127	0.238224
Rab39	19.8629	-0.805958	0.455817	-1.76816	0.0770341	0.283668
Ppfibp2	59.9012	-0.805769	0.37635	-2.14101	0.0322735	0.155251
LOC118567342	101.973	-0.805752	0.347229	-2.32052	0.0203128	0.109523
Fam78a	807.858	-0.803601	0.230078	-3.49274	0.000478092	0.00549207
Rps6kl1	35.999	-0.803142	0.350394	-2.29211	0.0218992	0.116006
Rabl6	4046.57	-0.801894	0.15117	-5.30459	1.13e-07	2.92e-06
Mmp19	488.146	-0.80184	0.230966	-3.47169	0.000517202	0.00582632
Bckdhb	248.21	-0.801461	0.195171	-4.10645	4.02e-05	0.00060725
Fmn1	383.689	-0.801174	0.301206	-2.65989	0.0078167	0.0529359
Snhg7os	3.13779	-0.801052	0.454118	-1.76397	0.0777364	0.285247
Lysmd4	114.388	-0.800602	0.289572	-2.76478	0.00569612	0.0415509
Frat2	55.1407	-0.800543	0.458141	-1.74737	0.0805726	0.292603
Baz2b	283.214	-0.799081	0.260253	-3.07041	0.00213768	0.0190465
C8g	30.7832	-0.798364	0.400647	-1.99269	0.0462958	0.201541
1810062O18Rik	2.30006	-0.798346	0.411265	-1.9412	0.0522344	NA
4930579K19Rik	4.53094	-0.798051	0.468414	-1.70373	0.0884317	0.310919
Gm42189	5.23722	-0.797113	0.48494	-1.64374	0.100231	0.337726
Tmem127	1423.46	-0.796864	0.146573	-5.43665	5.43e-08	1.5e-06
Spata2	862.85	-0.796682	0.198324	-4.01708	5.89e-05	0.000856343
Gdf1	4.03439	-0.796044	0.467222	-1.70378	0.0884224	0.310919
Phtf2	160.752	-0.795206	0.29336	-2.71069	0.0067144	0.0471598
Abhd17b	232.471	-0.794473	0.24766	-3.20791	0.00133703	0.0129418
Gpd2	913.841	-0.793489	0.256628	-3.09198	0.00198826	0.0179157
Lhfpl4	4.86494	-0.79346	0.48304	-1.64264	0.100458	0.338266
Psd2	3.49645	-0.793162	0.475757	-1.66716	0.095483	0.327268
Metap1	759.087	-0.793109	0.214771	-3.69282	0.000221785	0.00278687
3110082I17Rik	1480.48	-0.792426	0.208341	-3.8035	0.000142668	0.00189656
Tppp	3.57654	-0.79189	0.456397	-1.73509	0.0827246	0.297278
Nsun6	81.615	-0.791621	0.314914	-2.51377	0.0119448	0.0738209
Bex1	4.47918	-0.791549	0.420154	-1.88395	0.0595715	0.239476
LOC118567836	3.49785	-0.791314	0.47502	-1.66585	0.0957427	0.327713
Zdhhc2	299.83	-0.791309	0.238919	-3.31203	0.000926206	0.00950693
Dmxl2	149.525	-0.790256	0.295124	-2.67771	0.00741281	0.0509997
Cd59a	17.0901	-0.789854	0.460391	-1.71561	0.0862328	0.305745
Gm51909	5.49261	-0.789035	0.482314	-1.63594	0.101853	0.341396
Kyat3	136.383	-0.788817	0.282015	-2.79708	0.00515672	0.0384172
Xylb	181.821	-0.788744	0.32012	-2.4639	0.0137434	0.081763
Casp4	51.0245	-0.788586	0.427542	-1.84446	0.0651155	0.253638
Rap1gds1	1486.42	-0.788481	0.197624	-3.98981	6.61e-05	0.000950986
1810055G02Rik	304.252	-0.787792	0.24981	-3.15357	0.00161289	0.0151082
Fut7	106.049	-0.787255	0.42043	-1.8725	0.0611375	0.243269
Rxra	3072.42	-0.786359	0.211012	-3.72661	0.000194072	0.00247826
Slc7a4	180.762	-0.7859	0.259154	-3.03256	0.00242489	0.0210598
Uqcc1	1239.45	-0.785602	0.159709	-4.91895	8.7e-07	1.91e-05
Mtrf1	95.1744	-0.784556	0.295026	-2.65928	0.00783086	0.0530081
Ltc4s	98.837	-0.784494	0.329918	-2.37785	0.017414	0.0978648
Abcg2	477.222	-0.784095	0.226764	-3.45776	0.000544684	0.00607708
Abca8a	5.08802	-0.783248	0.46381	-1.68873	0.091272	0.317365
Gm46303	3.55887	-0.783131	0.433637	-1.80596	0.0709245	0.269399
Ttc30a1	50.9321	-0.783123	0.333822	-2.34593	0.0189797	0.104151
Septin3	29.8435	-0.782882	0.423459	-1.84878	0.0644901	0.25229
Gm4890	50.061	-0.782186	0.375348	-2.0839	0.0371694	0.173186
Rnf128	2119.46	-0.781747	0.238401	-3.27913	0.00104128	0.0104466
Gm40543	2.92311	-0.781437	0.407607	-1.91713	0.0552208	NA
Dnmt3b	210.402	-0.780451	0.282916	-2.7586	0.00580501	0.042142
Rabggtb	661.741	-0.780257	0.207121	-3.76716	0.000165118	0.00215537
Ppp1r12b	1615.37	-0.780172	0.296717	-2.62935	0.00855478	0.0567655
Rnf113a1	110.054	-0.778895	0.277705	-2.80476	0.00503545	0.0376576
Ndufaf1	409.798	-0.778502	0.217207	-3.58415	0.000338171	0.00407341
Wfs1	191.565	-0.7785	0.219445	-3.54759	0.000388775	0.00457089
Itpa	1951.49	-0.775925	0.163502	-4.74567	2.08e-06	4.24e-05
Tm4sf5	34.8888	-0.775773	0.401785	-1.93082	0.0535055	0.22202
Sh2b2	1958.55	-0.773479	0.235906	-3.27876	0.00104263	0.0104532
Arl5a	799.656	-0.772875	0.305049	-2.53361	0.0112895	0.0708783
Osbpl5	8.19214	-0.772284	0.490643	-1.57402	0.115482	0.368282
Lpar5	896.891	-0.771778	0.281301	-2.7436	0.00607696	0.0436347
Reep6	149.181	-0.771701	0.278423	-2.77169	0.00557666	0.0408173
Uck1	1135.05	-0.771432	0.177517	-4.34569	1.39e-05	0.000234689
Arl4aos	3.88511	-0.770809	0.426332	-1.808	0.0706062	0.268662
Depdc7	138.115	-0.769821	0.263484	-2.92169	0.00348134	0.0281293
Ccdc148	20.9316	-0.769657	0.490368	-1.56955	0.11652	0.370186
Ahdc1	147.251	-0.76948	0.256117	-3.00441	0.00266094	0.0227571
Rab44	18.4695	-0.769307	0.484364	-1.58829	0.112222	0.361753
H2ac24	47.5613	-0.768344	0.378156	-2.03182	0.0421722	0.189156
Rabepk	534.025	-0.768166	0.188667	-4.07155	4.67e-05	0.000693539
Nfia	175.899	-0.76797	0.277267	-2.76978	0.00560935	0.040997
Sidt2	1979.96	-0.767249	0.184087	-4.16787	3.07e-05	0.000475134
Gla	3003.3	-0.76723	0.180186	-4.258	2.06e-05	0.000333754
1700066M21Rik	49.3051	-0.766401	0.393719	-1.94657	0.0515866	0.216853
Manba	1261.15	-0.765866	0.160146	-4.7823	1.73e-06	3.58e-05
Gm16299	1.82479	-0.765801	0.406866	-1.88219	0.0598096	NA
Trpm1	39.963	-0.765386	0.352174	-2.17332	0.0297565	0.146694
4933405L10Rik	4.47698	-0.764666	0.462112	-1.65472	0.0979812	0.332808
Slc36a1	807.743	-0.764548	0.227313	-3.36342	0.000769837	0.00808249
Oip5os1	227.212	-0.764511	0.202775	-3.77024	0.000163093	0.00213402
1700048O20Rik	4.6489	-0.763519	0.468889	-1.62836	0.103449	0.344608
Phospho1	341.512	-0.762856	0.234844	-3.24835	0.00116074	0.0114372
Gm38521	9.6579	-0.76233	0.489864	-1.55621	0.119658	0.375629
Gp1ba	66.8353	-0.761778	0.313193	-2.4323	0.0150033	0.0873694
Gm27162	7.76057	-0.759723	0.491925	-1.54439	0.122494	0.381163
Klhdc8b	19.4207	-0.759677	0.425662	-1.78469	0.074311	0.277456
Harbi1	140.752	-0.759415	0.305693	-2.48424	0.0129829	0.0783478
Gm31676	4.50744	-0.759031	0.479302	-1.58362	0.113281	0.363806
Gm13427	14.614	-0.759028	0.457683	-1.65841	0.0972342	0.331543
Gm2026	101.983	-0.758975	0.300058	-2.52943	0.0114248	0.0714828
Gm4681	2.42842	-0.758954	0.42942	-1.76739	0.0771624	NA
9430091E24Rik	13.5142	-0.758562	0.448134	-1.69271	0.0905107	0.315678
Arrdc4	276.067	-0.758451	0.248775	-3.04874	0.00229804	0.0201485
Nod1	14.5507	-0.758255	0.443813	-1.7085	0.0875435	0.308739
Gm14288	18.805	-0.757974	0.474752	-1.59657	0.110362	0.359301
Fbln5	2.62929	-0.757837	0.404242	-1.87471	0.0608327	NA
Fbh1	981.044	-0.757596	0.164759	-4.5982	4.26e-06	8.18e-05
Gcat	1637.51	-0.757154	0.236935	-3.19562	0.00139532	0.0133945
Zscan29	190.488	-0.757146	0.232021	-3.26327	0.00110135	0.0109333
Zfp93	14.4136	-0.757139	0.461176	-1.64176	0.10064	0.338728
Colec12	3368.98	-0.756892	0.332277	-2.27789	0.0227329	0.119253
Rbak	55.5899	-0.756575	0.330552	-2.28882	0.0220896	0.116729
Fam216a	374.585	-0.756396	0.178128	-4.24636	2.17e-05	0.000348575
Ddrgk1	1493.84	-0.75567	0.146897	-5.14423	2.69e-07	6.58e-06
1810024B03Rik	8.80948	-0.755276	0.485783	-1.55476	0.120003	0.376276
Nt5dc2	4982.37	-0.753832	0.200904	-3.7522	0.000175291	0.00226858
Hid1	3.92138	-0.753511	0.424585	-1.7747	0.0759476	0.280987
Cpa2	2.49371	-0.75333	0.403666	-1.86622	0.0620103	NA
Gnas	21311.9	-0.753227	0.137778	-5.46697	4.58e-08	1.28e-06
Gng7	189.548	-0.751991	0.251125	-2.99449	0.00274902	0.0233905
Amn	4.11254	-0.751304	0.475203	-1.58102	0.113874	0.364905
Gm14167	6.66096	-0.751153	0.49242	-1.52543	0.127151	0.390673
Adm	179.141	-0.750599	0.452967	-1.65707	0.0975047	0.331942
Tex2	642.71	-0.749776	0.241576	-3.10369	0.00191126	0.0173458
Cdh2	2.67709	-0.749706	0.449712	-1.66708	0.0954985	NA
Lmod3	11.6075	-0.748993	0.490395	-1.52733	0.12668	0.39007
Xrra1	106.432	-0.748666	0.272006	-2.75239	0.00591621	0.0427747
Gchfr	278.96	-0.74767	0.232278	-3.21885	0.00128705	0.0125301
H2bc11	8.30674	-0.747109	0.475884	-1.56994	0.11643	0.369978
E2f5	150.181	-0.746781	0.272802	-2.73745	0.00619178	0.044312
Asgr1	4.79419	-0.74614	0.454099	-1.64312	0.100357	0.338003
Selenop	2338.77	-0.745664	0.328429	-2.27039	0.0231837	0.121282
Rasgef1a	7.01879	-0.745277	0.467108	-1.59551	0.110598	0.359758
Bub1	488.319	-0.744876	0.327471	-2.27463	0.0229282	0.120153
Pianp	63.7575	-0.744088	0.343849	-2.164	0.0304643	0.148767
Dnase1	57.8681	-0.743763	0.304126	-2.44558	0.0144621	0.0848682
Mrap	5.8287	-0.743261	0.459375	-1.61798	0.105666	0.348891
Trp53tg5	7.71932	-0.743209	0.477634	-1.55602	0.119703	0.375646
Pygm	16.8066	-0.743198	0.477194	-1.55743	0.119367	0.375103
Nthl1	184.53	-0.742877	0.248472	-2.98979	0.00279173	0.0236493
Gm30368	29.0225	-0.742829	0.415354	-1.78843	0.0737075	0.275857
0610009B22Rik	248.902	-0.741645	0.270147	-2.74534	0.00604485	0.0434454
Zfp133-ps	11.958	-0.741064	0.471886	-1.57043	0.116315	0.369817
Gm10685	2.55783	-0.740831	0.416174	-1.7801	0.07506	NA
Gm39303	4.58519	-0.74056	0.491969	-1.5053	0.132248	0.399995
1700001G17Rik	3.74783	-0.740459	0.473084	-1.56517	0.117542	0.37195
Pdss1	376.468	-0.740277	0.173948	-4.25573	2.08e-05	0.000336433
A230056P14Rik	17.6668	-0.739906	0.466401	-1.58642	0.112645	0.362598
Arfgef2	2236.63	-0.738946	0.155581	-4.74959	2.04e-06	4.17e-05
AV099323	11.5864	-0.738379	0.486849	-1.51665	0.129356	0.39464
Gm31862	10.9416	-0.736781	0.48283	-1.52596	0.127019	0.390482
Blvra	3578.71	-0.736482	0.162391	-4.53524	5.75e-06	0.000106678
Fastkd1	252.38	-0.736297	0.21875	-3.36593	0.00076286	0.00802594
Atp5g3	9736.99	-0.735679	0.144446	-5.09312	3.52e-07	8.35e-06
Snord19	4.11313	-0.735104	0.468046	-1.57058	0.11628	0.369814
Lyve1	4.10163	-0.735	0.399033	-1.84195	0.0654822	0.254608
Pigu	1371.54	-0.734904	0.164923	-4.45603	8.35e-06	0.000148953
Ttf1	147.255	-0.733834	0.320908	-2.28674	0.0222107	0.117123
Katnbl1	512.597	-0.733558	0.336014	-2.18312	0.0290272	0.143843
Rbm18	231.307	-0.733372	0.279907	-2.62006	0.00879154	0.0579805
Gm41570	55.8045	-0.732954	0.320485	-2.28701	0.0221952	0.117123
Mpst	1124.54	-0.732923	0.168403	-4.3522	1.35e-05	0.000228811
Idh3b	4248.03	-0.732875	0.143606	-5.10336	3.34e-07	7.95e-06
F7	69.4624	-0.730906	0.350853	-2.08322	0.0372308	0.173365
Adam19	14.3057	-0.730759	0.491896	-1.4856	0.137386	0.409802
Srxn1	3677.03	-0.730378	0.248688	-2.93692	0.00331489	0.0271298
Fam219a	1232.13	-0.730268	0.253484	-2.88093	0.00396505	0.0312271
Zfp862-ps	59.0091	-0.730043	0.374611	-1.9488	0.051319	0.216329
Miga2	683.73	-0.729813	0.258131	-2.8273	0.00469425	0.0356881
Rmdn1	163.651	-0.729437	0.241921	-3.01519	0.0025682	0.0220785
Cd164	1638.95	-0.729251	0.180058	-4.0501	5.12e-05	0.00075126
Igsf11	85.3522	-0.728966	0.335398	-2.17344	0.0297473	0.146694
4930549G23Rik	3.7817	-0.728965	0.452811	-1.60987	0.107427	0.3528
Zfp503	141.494	-0.72879	0.32143	-2.26734	0.0233697	0.122086
Ttc30b	54.7403	-0.728782	0.396525	-1.83792	0.0660739	0.256233
Irx5	16.7473	-0.727432	0.464426	-1.5663	0.117278	0.371425
Dtd1	500.371	-0.727129	0.178454	-4.07461	4.61e-05	0.000687547
Lima1	2858.59	-0.726748	0.457112	-1.58987	0.111864	0.361681
Zfp984	50.9791	-0.726601	0.316554	-2.29535	0.0217132	0.115263
Hilpda	2003.67	-0.726568	0.484882	-1.49844	0.134018	0.403532
Brd3	1438.56	-0.726357	0.200976	-3.61414	0.000301346	0.0036737
Arhgap11a	491.976	-0.724698	0.194731	-3.72153	0.000198016	0.00251959
Celf1	2381.68	-0.724549	0.242658	-2.98588	0.00282759	0.0239254
H2aw	95.385	-0.724474	0.332585	-2.17831	0.0293828	0.145224
LOC115490354	19.4725	-0.724281	0.490908	-1.47539	0.140107	0.414265
Dmd	4.65751	-0.72286	0.427379	-1.69138	0.0907646	0.316401
Commd9	1325.1	-0.722657	0.17827	-4.05372	5.04e-05	0.000741878
Fam83d	256.046	-0.721914	0.259899	-2.77767	0.00547501	0.0402485
Neu1	2282.33	-0.720707	0.205712	-3.50347	0.000459236	0.00529153
Gm30120	2.45394	-0.720501	0.417884	-1.72417	0.0846777	NA
Atrn	857.284	-0.719994	0.219918	-3.27392	0.00106067	0.010592
Zdhhc14	853.882	-0.719915	0.20121	-3.57793	0.000346322	0.00415503
Cenpb	13133.8	-0.719775	0.168769	-4.26485	2e-05	0.000325065
Nr4a2	100.547	-0.719654	0.281288	-2.55842	0.0105148	0.0668675
Metrn	1481.44	-0.719011	0.235925	-3.04763	0.00230655	0.020206
Echdc3	35.2424	-0.718035	0.355685	-2.01874	0.0435142	0.192831
Exoc3l4	16.3438	-0.7173	0.484166	-1.48152	0.138469	0.411571
Tnfrsf8	34.3302	-0.717284	0.399203	-1.79679	0.072369	0.272938
1700034P13Rik	4.86081	-0.716545	0.461134	-1.55388	0.120214	0.376786
Gm31620	9.59125	-0.716368	0.488455	-1.4666	0.142485	0.418445
Zfp41	130.228	-0.716198	0.281615	-2.54319	0.0109847	0.0694182
Ppif	827.109	-0.71548	0.261431	-2.73678	0.00620439	0.0443602
Scgb1a1	2.35674	-0.715227	0.433186	-1.65109	0.0987212	NA
Zbtb16	6.02913	-0.715165	0.490083	-1.45927	0.14449	0.422459
LOC118567927	16.9048	-0.71471	0.423349	-1.68823	0.091367	0.317549
Gpr162	83.5134	-0.712854	0.320473	-2.22438	0.026123	0.132711
Gm31725	4.70962	-0.712341	0.456868	-1.55918	0.118953	0.374331
Scamp5	834.948	-0.711217	0.208279	-3.41474	0.000638431	0.00692175
Mcoln2	430.48	-0.71105	0.206362	-3.44565	0.00056969	0.00628644
Ttc21b	290.448	-0.710946	0.290077	-2.45089	0.0142504	0.0840194
Gatm	3346.62	-0.710945	0.164588	-4.31953	1.56e-05	0.0002611
Csf1	1284.94	-0.710647	0.478686	-1.48458	0.137655	0.410362
LOC118568297	7.6551	-0.710368	0.49022	-1.44908	0.147315	0.427662
Znrf3	190.894	-0.710059	0.30184	-2.35244	0.0186509	0.102794
Pdk1	4246.14	-0.709434	0.186978	-3.79421	0.000148112	0.00196045
Fam161b	11.0752	-0.709232	0.463504	-1.53015	0.125979	0.388571
Gm3219	33.3028	-0.708866	0.391532	-1.8105	0.0702191	0.267888
Ppl	2.71097	-0.707416	0.430073	-1.64488	0.0999954	NA
P3h1	615.398	-0.705901	0.249796	-2.82592	0.00471456	0.0357706
Aldh1b1	356.006	-0.705674	0.233698	-3.0196	0.0025311	0.0218443
Smco3	9.11054	-0.705621	0.492346	-1.43318	0.151806	0.436003
Norad	3087.8	-0.705456	0.215098	-3.27969	0.0010392	0.0104327
Ube2c	5538.07	-0.705396	0.158013	-4.46417	8.04e-06	0.000143742
Tmem253	21.1083	-0.704969	0.463706	-1.52029	0.128437	0.393187
Degs2	15.2521	-0.704886	0.482289	-1.46154	0.143866	0.421322
Gm38933	4.1329	-0.704845	0.477158	-1.47717	0.139629	0.413881
Zfp605	9.83823	-0.70478	0.488089	-1.44396	0.148751	0.430626
Kif5c	27.0832	-0.704109	0.409297	-1.72029	0.0853801	0.304104
Nfxl1	142.995	-0.704076	0.27889	-2.52457	0.011584	0.0722696
Snord95	4.25654	-0.703831	0.471791	-1.49183	0.135745	0.406509
Mdrl	10.9942	-0.703518	0.491725	-1.43071	0.152512	0.4369
Depdc1a	53.9004	-0.703473	0.399074	-1.76276	0.0779403	0.285781
Gpr65	251.043	-0.703165	0.345907	-2.03281	0.0420713	0.188871
Ide	1535.4	-0.702964	0.248067	-2.83376	0.00460039	0.0351512
Ncoa6	845.824	-0.70263	0.20838	-3.37187	0.000746588	0.00788766
Gm30470	4.88241	-0.701642	0.464385	-1.51091	0.130812	0.397211
Mfsd13a	828.124	-0.701478	0.170628	-4.11115	3.94e-05	0.000596215
Gm10658	14.1861	-0.701248	0.441183	-1.58947	0.111954	0.361681
Slc5a6	488.55	-0.701244	0.276032	-2.54045	0.011071	0.0699055
Arid3a	414.789	-0.701057	0.253513	-2.76537	0.00568589	0.0414963
Mmp17	4.81712	-0.700557	0.487445	-1.4372	0.15066	0.433664
Fancb	32.6568	-0.700553	0.415359	-1.68662	0.0916763	0.318424
Zfp395	593.509	-0.70033	0.257629	-2.71837	0.00656047	0.0462719
D3Ertd751e	33.4908	-0.700311	0.385142	-1.81832	0.0690158	0.264562
Lrp3	3.88166	-0.700215	0.450719	-1.55355	0.120292	0.376933
Ccrl2	1325.43	-0.699942	0.4929	-1.42005	0.155594	0.442728
Alkbh3	710.717	-0.699909	0.178129	-3.92922	8.52e-05	0.00120047
Gm10461	3.2646	-0.699861	0.46948	-1.49071	0.136037	0.407018
Zswim1	392.448	-0.697999	0.204683	-3.41015	0.000649264	0.00699623
Bcat2	2651.68	-0.697465	0.193268	-3.6088	0.000307615	0.00374108
Gm16853	4.33445	-0.697133	0.487037	-1.43138	0.152322	0.436741
Odf2l	42.0734	-0.697071	0.380122	-1.83381	0.0666826	0.258016
Six5	23.6149	-0.696772	0.442033	-1.57629	0.114959	0.367232
Tmem240	14.8638	-0.696118	0.48949	-1.42213	0.154989	0.44151
Gm35154	5.31465	-0.696051	0.464638	-1.49805	0.13412	0.403532
Ankrd16	154.93	-0.695271	0.237729	-2.92464	0.00344859	0.0279303
Cmss1	597.465	-0.69498	0.18031	-3.85437	0.000116029	0.00157435
Prnp	632.333	-0.694668	0.232151	-2.99232	0.00276869	0.0234984
Pgap6	374.164	-0.694492	0.252046	-2.75542	0.00586165	0.0424385
Smim26	192.063	-0.694097	0.24613	-2.82004	0.00480176	0.0362504
Pdia5	287.521	-0.693695	0.230071	-3.01513	0.00256866	0.0220785
Alox15	26.352	-0.693474	0.434565	-1.59579	0.110536	0.359633
Gm17025	2.56664	-0.69337	0.410106	-1.69071	0.0908922	NA
Gm52290	19.0881	-0.693174	0.44864	-1.54506	0.122333	0.380739
Slc17a9	501.311	-0.69232	0.202588	-3.41737	0.000632283	0.00686706
Zswim3	171.578	-0.691826	0.260515	-2.65561	0.00791657	0.0534448
Gm30948	2.31907	-0.69139	0.413897	-1.67044	0.0948325	NA
Ttl	771.582	-0.691298	0.18549	-3.72687	0.00019387	0.00247826
Rexo4	1353.95	-0.691268	0.176402	-3.9187	8.9e-05	0.00124711
Hbq1a	3.42249	-0.690676	0.403831	-1.71031	0.087209	0.308267
Cisd2	904.079	-0.690605	0.167437	-4.12457	3.71e-05	0.000565337
Gm41362	4.59458	-0.690219	0.455169	-1.5164	0.129418	0.394752
Gm32316	4.75155	-0.689754	0.469971	-1.46765	0.142198	0.417894
Rmdn3	1145.59	-0.689684	0.180774	-3.81517	0.00013609	0.00182043
Hipk3	1019.91	-0.689571	0.230453	-2.99224	0.00276936	0.0234984
Fcgr2b	803.524	-0.689473	0.234993	-2.93401	0.00334611	0.0273344
Mob3c	201.715	-0.689077	0.275272	-2.50326	0.0123055	0.0754157
Cdkn1b	189.734	-0.688932	0.243968	-2.82386	0.00474491	0.0359211
Gm38762	3.04958	-0.688818	0.440024	-1.56541	0.117487	0.371853
Tfr2	2.37772	-0.688716	0.392545	-1.75449	0.0793467	NA
Ndufs3	2254.11	-0.68859	0.157085	-4.38354	1.17e-05	0.000200745
Dennd4a	355.345	-0.688398	0.259562	-2.65215	0.00799808	0.0538749
Gm41892	5.29484	-0.6865	0.481958	-1.4244	0.154331	0.440293
Rdh13	1142.44	-0.686399	0.275966	-2.48726	0.0128732	0.0778317
Gm36358	1.69665	-0.686379	0.393548	-1.74408	0.0811449	NA
Mid1	536.188	-0.686291	0.254873	-2.69268	0.00708807	0.0492357
Dolk	674.959	-0.685887	0.193727	-3.54048	0.000399398	0.00466962
Trp53inp2	1145.88	-0.68549	0.172672	-3.9699	7.19e-05	0.0010272
Edem2	2078.85	-0.685119	0.139392	-4.91506	8.88e-07	1.94e-05
Celsr3	118.948	-0.684625	0.308908	-2.21628	0.0266724	0.134804
Asb13	115.554	-0.684277	0.278357	-2.45827	0.0139607	0.0827957
Wdr5b	24.1085	-0.684096	0.453698	-1.50782	0.1316	0.398678
Gm13562	3.77677	-0.683895	0.481185	-1.42127	0.155238	0.44213
Spata5l1	871.565	-0.683257	0.194546	-3.51206	0.000444651	0.00513521
Mcfd2	1480.39	-0.68303	0.178036	-3.83647	0.000124816	0.00168452
Numbl	150.434	-0.682845	0.269358	-2.53508	0.0112422	0.0706617
Gm34502	3.57845	-0.682637	0.462594	-1.47567	0.140032	0.414265
Mastl	67.0326	-0.682431	0.353185	-1.93222	0.0533323	0.221605
Coro2b	4.56713	-0.68197	0.457727	-1.48991	0.136248	0.407453
Gm52617	9.01959	-0.680528	0.482802	-1.40954	0.158675	0.447206
Gorasp2	3416.3	-0.680143	0.165768	-4.10298	4.08e-05	0.000614735
Sdhd	4785.42	-0.679531	0.155402	-4.37272	1.23e-05	0.000210479
Dnajc1	421.527	-0.67947	0.274192	-2.47808	0.0132092	0.079397
Prkar2b	173.129	-0.679337	0.286767	-2.36896	0.0178383	0.0996957
Slc9a8	1045.09	-0.67912	0.172167	-3.94455	8e-05	0.00113469
D030074P21Rik	3.99501	-0.67901	0.474819	-1.43004	0.152706	0.437058
H2ac11	6.99101	-0.678838	0.47033	-1.44332	0.148929	0.430718
Gm10419	16.3892	-0.678404	0.45606	-1.48753	0.136875	0.408925
Ppargc1b	214.941	-0.67813	0.24601	-2.75651	0.00584218	0.0423306
Nfs1	1925.83	-0.677873	0.170117	-3.98474	6.76e-05	0.000969676
1600014C10Rik	516.325	-0.677751	0.215801	-3.14063	0.00168582	0.0155993
Stam	306.939	-0.677248	0.294843	-2.29698	0.0216198	0.114941
Gpalpp1	667.951	-0.67647	0.286087	-2.36456	0.0180514	0.100478
Hspa14	1482.51	-0.676185	0.155623	-4.34503	1.39e-05	0.00023514
Mrps26	2781.95	-0.676182	0.181534	-3.72482	0.000195457	0.00249212
Adhfe1	112.057	-0.676013	0.337574	-2.00256	0.0452246	0.198319
Gm52422	4.61052	-0.675989	0.48888	-1.38273	0.166748	0.461616
Dnaic1	6.70145	-0.675868	0.491246	-1.37582	0.168876	0.465548
Etfrf1	236.387	-0.673688	0.277908	-2.42414	0.0153448	0.0889129
LOC118568399	13.2058	-0.672878	0.468872	-1.4351	0.151259	0.435057
Atg4c	267.65	-0.672763	0.309957	-2.1705	0.0299686	0.147302
Cbfa2t2	370.799	-0.672606	0.213909	-3.14436	0.00166452	0.0154494
Polr3f	335.237	-0.67218	0.2655	-2.53175	0.0113495	0.071083
Bscl2	855.307	-0.672142	0.18242	-3.68459	0.000229073	0.00286417
Pcna	10223.4	-0.671456	0.147809	-4.54274	5.55e-06	0.000103331
Dynll2	3583.68	-0.669741	0.188342	-3.55599	0.000376558	0.00445209
Cse1l	2025.04	-0.669644	0.258261	-2.5929	0.00951714	0.0617191
Mrm2	205.887	-0.669266	0.291736	-2.29408	0.0217857	0.115566
Snx5	5125.64	-0.669229	0.253058	-2.64457	0.00817939	0.0548519
Cenpv	635.84	-0.669206	0.223288	-2.99706	0.00272601	0.0232348
Suv39h2	152.756	-0.669051	0.247225	-2.70624	0.00680492	0.0476332
Homez	80.4346	-0.668622	0.305035	-2.19196	0.0283827	0.141344
Dock3	41.7457	-0.668343	0.433692	-1.54105	0.123303	0.382688
Lamtor3	1461.48	-0.668333	0.21774	-3.06941	0.00214486	0.0190655
Tapt1	399.436	-0.668152	0.306049	-2.18315	0.0290246	0.143843
Adgrl2	252.795	-0.66748	0.193143	-3.45589	0.000548475	0.00611486
Gm35956	2.43436	-0.667415	0.429176	-1.55511	0.119921	NA
Mxd1	394.633	-0.667097	0.289983	-2.30047	0.0214214	0.114114
Gm30692	4.21069	-0.666755	0.435934	-1.52949	0.126144	0.38892
Ccdc25	208.316	-0.666746	0.297479	-2.24132	0.0250051	0.128151
Brwd1	323.065	-0.666184	0.202126	-3.29589	0.000981103	0.00993514
Npas1	35.8282	-0.666118	0.443954	-1.50042	0.133505	0.402671
4930558J18Rik	14.6259	-0.666046	0.444895	-1.49709	0.134371	0.403793
Ccdc166	2.63923	-0.666045	0.40925	-1.62748	0.103636	NA
Rnf170	91.5045	-0.665154	0.33646	-1.97692	0.0480509	0.206523
Galk2	1697.02	-0.665097	0.156467	-4.25072	2.13e-05	0.000343021
Gm52904	5.0549	-0.665018	0.475226	-1.39937	0.161701	0.452302
Pmpca	5806.85	-0.665001	0.165851	-4.00962	6.08e-05	0.000881305
Orc1	183.824	-0.664903	0.271894	-2.44545	0.0144673	0.0848682
Gm4767	4.25203	-0.664294	0.440263	-1.50885	0.131336	0.398124
Kif3b	606.054	-0.664159	0.223335	-2.97382	0.00294113	0.0247615
Wdr76	209.045	-0.664061	0.238796	-2.78087	0.00542128	0.0400091
Rom1	30.4961	-0.663719	0.443595	-1.49623	0.134595	0.404184
Zfp523	315.73	-0.663527	0.215179	-3.08361	0.00204507	0.0183728
Tomm34	2301.2	-0.663405	0.169682	-3.9097	9.24e-05	0.0012838
2810021J22Rik	8.26982	-0.663378	0.491994	-1.34835	0.177547	0.47786
Gm17160	10.9385	-0.663294	0.4911	-1.35063	0.176814	0.477016
Gt(ROSA)26Sor	2000.86	-0.663104	0.328265	-2.02003	0.0433803	0.192604
Fmnl2	89.8927	-0.66264	0.350486	-1.89063	0.0586739	0.236904
Gpr155	108.428	-0.662573	0.353553	-1.87404	0.0609247	0.242913
Slc25a15	497.577	-0.662431	0.190855	-3.47086	0.000518795	0.00583255
Gm38875	3.13469	-0.66242	0.442566	-1.49677	0.134453	0.403919
Gm5801	17.4517	-0.662391	0.464551	-1.42587	0.153905	0.43941
Ccl6	185.255	-0.661775	0.247333	-2.67565	0.00745852	0.0511557
Ctns	938.963	-0.661395	0.161201	-4.10293	4.08e-05	0.000614735
6330409D20Rik	4.41227	-0.661197	0.484312	-1.36523	0.172181	0.470459
Sec16a	2553.33	-0.660513	0.17561	-3.76124	0.000169074	0.00220131
Spag4	100.536	-0.65886	0.27746	-2.37461	0.0175676	0.0985469
Zbtb34	235.254	-0.658532	0.229861	-2.86492	0.0041712	0.0325625
Zmynd19	1553.75	-0.658291	0.222053	-2.96456	0.00303114	0.0252801
Cbx2	154.325	-0.657999	0.323239	-2.03565	0.041786	0.188044
Gipr	4.74928	-0.65552	0.440266	-1.48892	0.136509	0.408071
Atf2	374.991	-0.655472	0.265697	-2.46699	0.0136255	0.0812214
Proser3	128.502	-0.655248	0.31003	-2.1135	0.0345582	0.163502
Zfp248	23.9309	-0.655203	0.403798	-1.6226	0.104674	0.346905
Emc4	1603.49	-0.655012	0.134885	-4.85606	1.2e-06	2.54e-05
Gm32707	3.49652	-0.654727	0.42704	-1.53317	0.125233	0.386675
Ndufa8	2712.05	-0.654349	0.140242	-4.66586	3.07e-06	6.09e-05
Tmod1	227.931	-0.653893	0.305809	-2.13824	0.0324974	0.155932
Cpeb3	74.6732	-0.653569	0.300763	-2.17304	0.0297774	0.146695
3110021A11Rik	2.67921	-0.65344	0.446027	-1.46502	0.142915	NA
Gm38396	4.63422	-0.653192	0.483699	-1.35041	0.176884	0.477105
Prnd	2.08121	-0.653029	0.386147	-1.69114	0.0908099	NA
Slc26a8	3.4133	-0.65298	0.459596	-1.42077	0.155383	0.442461
Cep41	192.742	-0.652921	0.249126	-2.62085	0.00877112	0.0579216
Ptov1	3197.02	-0.652377	0.174669	-3.73494	0.000187759	0.00240933
Echs1	1920.77	-0.652107	0.159185	-4.09654	4.19e-05	0.00062882
Ankrd34a	2.10598	-0.652084	0.386051	-1.68911	0.0911978	NA
Sdhaf1	516.145	-0.651885	0.215306	-3.02771	0.00246416	0.021364
Sys1	1290.51	-0.651767	0.176007	-3.70308	0.000212996	0.00268336
Orc4	254.861	-0.65166	0.322648	-2.01972	0.043412	0.192604
Mir7652	27.5337	-0.651163	0.410397	-1.58667	0.112588	0.362492
Fkbp1a	13207.5	-0.651047	0.133033	-4.89388	9.89e-07	2.15e-05
Ppdpf	1757.64	-0.650895	0.167606	-3.88349	0.00010297	0.00141621
Gm38504	11.962	-0.650738	0.474687	-1.37088	0.170413	0.467825
Aifm2	1049.7	-0.650717	0.159884	-4.06994	4.7e-05	0.00069613
Itprid2	1361.53	-0.650665	0.294518	-2.20926	0.0271569	0.136588
Fbxw5	1267.87	-0.650207	0.18437	-3.52665	0.000420858	0.00488654
Gstm1	3781.3	-0.649839	0.191916	-3.38606	0.000709033	0.00752769
Cep55	297.08	-0.648755	0.273372	-2.37316	0.0176368	0.0987881
Fam210b	138.227	-0.648698	0.293281	-2.21186	0.026976	0.135859
Il17rc	7.25964	-0.648491	0.488629	-1.32716	0.184454	0.488083
Rhoq	709.772	-0.648475	0.267134	-2.42753	0.015202	0.0882446
Rps15a-ps4	3.33879	-0.648411	0.444409	-1.45904	0.144553	0.422466
Gm33474	7.24749	-0.64808	0.485074	-1.33604	0.181535	0.483391
Il1rn	6943.74	-0.647785	0.488539	-1.32596	0.184851	0.488578
Lnpk	314.162	-0.647774	0.237191	-2.73103	0.00631374	0.0448713
Gm34286	3.67828	-0.647477	0.468169	-1.383	0.166665	0.46147
Pltp	16.5676	-0.647318	0.467313	-1.38519	0.165993	0.460632
Ttc39aos1	46.745	-0.647085	0.358273	-1.80612	0.0708991	0.26937
Lmo2	3975.81	-0.646419	0.199431	-3.24131	0.0011898	0.0116584
Synpo2l	7.18473	-0.646181	0.489012	-1.3214	0.186367	0.490528
Dpm2	1602.41	-0.645933	0.17915	-3.60555	0.000311493	0.00378216
Tcf12	1200.62	-0.645674	0.245275	-2.63245	0.00847708	0.056324
Phf21b	14.3738	-0.645384	0.478214	-1.34957	0.177153	0.477296
Smtn	200.716	-0.645022	0.2275	-2.83526	0.00457878	0.0350214
Agpat2	1313.92	-0.644978	0.173961	-3.70761	0.000209228	0.00264666
Josd2	1119.71	-0.64488	0.178216	-3.61853	0.000296281	0.00361778
Pnpla5	1.67434	-0.644732	0.385516	-1.67239	0.094448	NA
Gm16124	25.5622	-0.644359	0.420697	-1.53165	0.12561	0.387511
Gm32404	4.5163	-0.644212	0.479071	-1.34471	0.178719	0.479752
Apip	467.28	-0.644112	0.186538	-3.45298	0.000554425	0.00615976
Ctsz	30411.9	-0.644089	0.138996	-4.63385	3.59e-06	6.98e-05
Mtln	383.766	-0.644055	0.203344	-3.16732	0.00153849	0.014466
Rpap1	1346.07	-0.643956	0.253838	-2.53688	0.0111847	0.0704466
Gm8234	2.07591	-0.643818	0.384435	-1.67471	0.0939903	NA
2210418O10Rik	50.2766	-0.643653	0.312885	-2.05715	0.0396717	0.181437
Maged2	529.144	-0.643578	0.216759	-2.9691	0.00298673	0.0250062
Gm39885	45.8939	-0.643241	0.455909	-1.4109	0.158275	0.446979
Nova2	13.101	-0.643138	0.472555	-1.36098	0.17352	0.4722
Peg10	13.5945	-0.64281	0.453607	-1.41711	0.156451	0.443914
Lyz2	71271.8	-0.642557	0.296798	-2.16497	0.0303902	0.14865
Pygb	1924.4	-0.642552	0.174412	-3.68411	0.000229504	0.00286719
H2-DMb1	143.655	-0.642482	0.24579	-2.61395	0.00895026	0.0588732
Dsn1	408.322	-0.642414	0.219035	-2.93293	0.00335776	0.0273848
Dhdh	356.677	-0.641903	0.188891	-3.39827	0.000678127	0.00725513
Scrt1	2.21847	-0.641655	0.383728	-1.67216	0.0944926	NA
Slc35a5	208.675	-0.641628	0.276085	-2.32402	0.0201242	0.108774
Inpp5a	581.59	-0.641479	0.212589	-3.01746	0.002549	0.0219487
Ramp2	2.47067	-0.641242	0.383377	-1.67262	0.0944028	NA
Gss	944.836	-0.639898	0.192616	-3.32214	0.000893299	0.00921877
LOC115487685	2.21398	-0.639887	0.409534	-1.56248	0.118176	NA
Tmem230	1010.65	-0.639832	0.185673	-3.44602	0.000568902	0.00628644
Gm20642	2.12924	-0.639661	0.383494	-1.66798	0.0953198	NA
Nudt13	285.009	-0.639501	0.221952	-2.88127	0.00396083	0.0312148
Skp2	431.636	-0.639359	0.268794	-2.37862	0.0173774	0.0977182
Upk1a	8.14397	-0.639268	0.488043	-1.30986	0.190243	0.495726
Gm30408	12.5063	-0.639248	0.491626	-1.30027	0.193508	0.499843
Gm19497	4.0618	-0.638869	0.4544	-1.40596	0.159735	0.449168
Kif16b	681.34	-0.638816	0.263829	-2.42132	0.0154641	0.0894327
H4c2	3.67907	-0.638664	0.42596	-1.49935	0.133783	0.403187
Ace	1.50992	-0.638329	0.384525	-1.66005	0.0969051	NA
Man2a1	497.777	-0.637176	0.248336	-2.56578	0.0102944	0.0656868
9430021M05Rik	3.64051	-0.637093	0.474417	-1.3429	0.179305	0.480466
Gm36749	1.71028	-0.636795	0.41503	-1.53433	0.124947	NA
Kif24	252.209	-0.63679	0.207432	-3.06988	0.00214145	0.0190655
Chd6	202.131	-0.636531	0.31055	-2.04969	0.0403946	0.183567
Tasp1	271.229	-0.636272	0.196266	-3.24188	0.00118744	0.0116428
Gnpda1	3273.21	-0.636197	0.196539	-3.237	0.00120793	0.0118207
Adora2b	17.8446	-0.635904	0.459644	-1.38347	0.16652	0.461155
Tlr6	156.897	-0.635813	0.290756	-2.18676	0.0287602	0.142894
Terc	2.00824	-0.635801	0.38292	-1.6604	0.0968336	NA
Rpp25l	333.273	-0.635054	0.221862	-2.86238	0.00420466	0.0327392
Dnajc10	1125.41	-0.634937	0.263766	-2.4072	0.0160755	0.0922285
Hmgb3	839.776	-0.634302	0.158475	-4.00254	6.27e-05	0.000905531
Timm10	739.081	-0.634269	0.20188	-3.14181	0.00167905	0.0155556
Ahcy	8374.03	-0.634118	0.178652	-3.54945	0.00038603	0.00455103
Snhg7	89.6268	-0.634117	0.265138	-2.39165	0.0167729	0.0949688
Osbpl2	798.668	-0.634102	0.252842	-2.5079	0.0121452	0.0746082
Gm33148	2.85136	-0.63385	0.460254	-1.37717	0.168458	NA
Lmo4	824.743	-0.633647	0.205809	-3.07882	0.00207823	0.0185998
Fam126b	43.3719	-0.633631	0.352925	-1.79537	0.072595	0.273206
Rtf1	562.846	-0.632713	0.263546	-2.40077	0.0163605	0.0933329
Ube2d3	5057.19	-0.632546	0.161106	-3.92627	8.63e-05	0.00121304
4930455G09Rik	14.5738	-0.631801	0.480996	-1.31353	0.189006	0.494495
Ubac1	1343.29	-0.631682	0.199043	-3.17359	0.00150565	0.0142102
Fbxw10	6.56499	-0.631635	0.481878	-1.31078	0.189933	0.495319
Gm46294	13.287	-0.631405	0.487205	-1.29597	0.194985	0.502457
Dynlt1a	366.016	-0.631191	0.224596	-2.81034	0.00494891	0.0371574
Oip5	411.084	-0.631094	0.22047	-2.86249	0.00420326	0.0327392
Gm39861	3.94632	-0.631008	0.473831	-1.33171	0.182954	0.485854
Vim	119086	-0.630578	0.198644	-3.17442	0.00150138	0.0141847
Sirpb1b	47.8868	-0.630383	0.378551	-1.66525	0.0958628	0.32805
Vps18	5001.12	-0.629879	0.198321	-3.17605	0.00149294	0.0141255
Tmem51	180.727	-0.629427	0.274674	-2.29154	0.0219322	0.11614
Map4k5	160.104	-0.629172	0.30421	-2.06822	0.0386195	0.178132
1700047G03Rik	2.11215	-0.629062	0.381398	-1.64936	0.0990736	NA
Prkag2	691.142	-0.629022	0.171218	-3.6738	0.00023897	0.00297072
0610040B10Rik	24.4242	-0.628306	0.439404	-1.42991	0.152744	0.437084
E230025N22Rik	6.49244	-0.628244	0.480877	-1.30646	0.191398	0.497023
Ppp1r3b	224.178	-0.628178	0.393908	-1.59473	0.110772	0.360102
Gm36210	5.46751	-0.627798	0.484578	-1.29556	0.195128	0.50274
Rpl35	19077.3	-0.627673	0.151403	-4.14572	3.39e-05	0.000518711
Zbtb26	33.4937	-0.627669	0.353167	-1.77726	0.0755262	0.280058
Taf3	358.285	-0.627104	0.18976	-3.30473	0.00095069	0.00971824
Prkacb	1554.07	-0.627052	0.165325	-3.79284	0.000148931	0.00196785
2610301B20Rik	237.804	-0.626847	0.251371	-2.49372	0.0126414	0.0767769
Gm33046	14.8664	-0.626577	0.442488	-1.41603	0.156766	0.444307
Lincred1	4.10026	-0.626401	0.448364	-1.39708	0.162389	0.453867
Pkn2	172.573	-0.625869	0.305921	-2.04585	0.0407712	0.184624
Zadh2	528.937	-0.625751	0.215429	-2.90467	0.00367639	0.0294131
Rpl31-ps12	2.04954	-0.625707	0.429967	-1.45524	0.145602	NA
Gk5	127.046	-0.625672	0.264061	-2.36942	0.0178159	0.0996069
Cstf1	1759.61	-0.625041	0.143676	-4.35034	1.36e-05	0.000230289
Pacsin3	7.93052	-0.623992	0.485736	-1.28463	0.19892	0.508613
Fndc10	342.248	-0.62397	0.323736	-1.92741	0.0539292	0.22341
Pkig	1239.89	-0.623968	0.156933	-3.97601	7.01e-05	0.00100309
H4c6	4.50423	-0.623528	0.424833	-1.4677	0.142186	0.417894
Gm41410	18.0633	-0.623325	0.428195	-1.45571	0.145474	0.423965
Tubgcp4	841.835	-0.622404	0.163454	-3.80783	0.000140192	0.00186705
Gxylt1	213.875	-0.62231	0.25312	-2.45855	0.0139498	0.0827632
Gm14296	53.735	-0.621571	0.307749	-2.01973	0.0434109	0.192604
4933430I17Rik	133.869	-0.621452	0.332929	-1.86662	0.0619549	0.245563
Rapgef1	5605.91	-0.621266	0.28609	-2.17158	0.0298875	0.147046
Adgra2	9.50208	-0.620815	0.491156	-1.26399	0.206234	0.518722
LOC118567333	3.42388	-0.620738	0.455773	-1.36195	0.173215	0.471834
Nr1d2	221.811	-0.620708	0.261491	-2.37373	0.0176094	0.098708
Cd14	11456.2	-0.620688	0.307373	-2.01933	0.0434528	0.192707
Abca9	64.0845	-0.620507	0.323803	-1.91631	0.0553255	0.227513
Fam102b	413.731	-0.619894	0.2826	-2.19354	0.0282686	0.140961
Car11	2.573	-0.61978	0.43337	-1.43014	0.152677	NA
Ndrg1	1865.49	-0.619627	0.442132	-1.40145	0.161079	0.451456
Lrrc8a	568.429	-0.619555	0.202648	-3.0573	0.00223339	0.0196905
E330033B04Rik	2.0376	-0.619272	0.427059	-1.45009	0.147035	NA
Zmynd10	3.5707	-0.619196	0.463003	-1.33735	0.181109	0.48299
Sgsm2	591.879	-0.618973	0.181284	-3.41438	0.000639271	0.00692175
Mfap1b	235.067	-0.618735	0.280509	-2.20576	0.027401	0.137587
Smo	365.487	-0.618645	0.267616	-2.31169	0.0207949	0.111505
1190005I06Rik	45.1534	-0.618522	0.357279	-1.7312	0.0834161	0.29884
Gpld1	3.93029	-0.618297	0.436205	-1.41744	0.156353	0.443718
Car14	6.07477	-0.618172	0.472598	-1.30803	0.190864	0.496404
Mms22l	414.196	-0.617902	0.187464	-3.29611	0.000980345	0.00993412
Gm46626	11.456	-0.617838	0.458901	-1.34634	0.178192	0.478773
Gm30877	6.3237	-0.61776	0.490003	-1.26073	0.207407	0.520229
LOC118567765	10.1705	-0.617131	0.489663	-1.26032	0.207555	0.520229
Cbx8	128.11	-0.616826	0.320167	-1.92658	0.0540325	0.223777
Fam114a1	50.899	-0.615801	0.329043	-1.87149	0.0612772	0.243579
Dcaf17	292.319	-0.615148	0.262249	-2.34566	0.0189934	0.104188
Gm45972	29.5137	-0.61483	0.369284	-1.66492	0.0959279	0.328199
Abtb2	290.119	-0.614612	0.481633	-1.2761	0.20192	0.51342
Hspb6	54.6666	-0.613664	0.386301	-1.58856	0.112159	0.361753
Nudt16	310.883	-0.613662	0.262198	-2.34046	0.0192601	0.105217
Actr5	566.204	-0.613053	0.229051	-2.67649	0.0074398	0.0510971
Tmcc1	171.421	-0.613031	0.288505	-2.12485	0.033599	0.159899
Dgat1	387.483	-0.612882	0.188788	-3.24641	0.00116872	0.011489
Kbtbd6	13.7299	-0.612875	0.479959	-1.27693	0.201626	0.512931
Polr3k	830.299	-0.612318	0.157624	-3.88467	0.000102467	0.00141058
Ttc23	8.5964	-0.612031	0.489997	-1.24905	0.211646	0.525193
2300009A05Rik	241.824	-0.611997	0.264809	-2.31109	0.0208278	0.111581
Pdxk	6631.92	-0.611959	0.209242	-2.92464	0.0034485	0.0279303
Tbc1d20	3228.92	-0.611909	0.212379	-2.88122	0.00396143	0.0312148
Ggct	105.877	-0.611857	0.314224	-1.9472	0.0515106	0.216714
Slc26a6	232.884	-0.611699	0.261492	-2.33927	0.0193216	0.105453
Gm14399	20.9005	-0.611347	0.419046	-1.4589	0.144592	0.422466
Iftap	185.164	-0.611161	0.298265	-2.04905	0.0404568	0.183622
Jak3	633.424	-0.610876	0.188322	-3.24378	0.00117954	0.0115728
Tmem190	17.1816	-0.610736	0.467062	-1.30761	0.191005	0.496429
Trpt1	38.6397	-0.610637	0.375731	-1.6252	0.104121	0.345752
Gas6	2864.28	-0.610544	0.207621	-2.94066	0.00327516	0.0269293
Cep43	367.813	-0.610245	0.247496	-2.46568	0.0136753	0.0814861
Tctex1d4	50.5876	-0.610013	0.342584	-1.78062	0.0749744	0.279037
Tfec	294.845	-0.610009	0.197351	-3.09098	0.00199497	0.0179654
Gm10532	7.45181	-0.609969	0.48179	-1.26605	0.205496	0.517899
Tsc22d2	363.774	-0.609621	0.300882	-2.02611	0.0427532	0.19093
Col23a1	23.4015	-0.60961	0.484655	-1.25782	0.208456	0.521711
Atf7ip2	21.725	-0.608912	0.486905	-1.25058	0.211089	0.524911
Mafb	3466.15	-0.608454	0.430083	-1.41474	0.157146	0.445217
Tmem71	57.2021	-0.608169	0.368854	-1.64881	0.0991873	0.335181
Arl4a	93.1405	-0.607945	0.323064	-1.88181	0.0598619	0.240289
Gm40450	3.58889	-0.607602	0.441879	-1.37504	0.169119	0.465803
Nrg4	5.95228	-0.606659	0.483058	-1.25587	0.209162	0.522785
Pfkfb1	55.3161	-0.6061	0.357243	-1.6966	0.0897718	0.314025
Top1	447.073	-0.605892	0.285256	-2.12403	0.0336676	0.160175
Traf6	628.374	-0.605754	0.30629	-1.97771	0.0479612	0.206255
Fan1	71.8131	-0.605283	0.326396	-1.85444	0.0636758	0.249832
Gng5	2088.14	-0.605216	0.132433	-4.56997	4.88e-06	9.22e-05
Abi3bp	62.3868	-0.605211	0.381379	-1.5869	0.112535	0.362474
Bbs10	20.0965	-0.605158	0.44306	-1.36586	0.171983	0.470341
Mycbp	270.377	-0.605152	0.205932	-2.9386	0.00329695	0.027035
Lrrc14b	99.4426	-0.604583	0.363719	-1.66223	0.096467	0.329521
Atp23	213.695	-0.603893	0.314888	-1.9178	0.0551359	0.227045
Eif2ak3	334.091	-0.60379	0.199192	-3.0312	0.00243586	0.0211429
Ctsa	38693.6	-0.603039	0.169244	-3.56313	0.000366455	0.00436304
Ccdc78	11.4391	-0.603019	0.484545	-1.24451	0.213314	0.527151
Zfp442	10.826	-0.602901	0.481702	-1.2516	0.210714	0.524756
Scarb1	3406.2	-0.602489	0.187044	-3.22111	0.00127697	0.0124399
Gm31201	2.03435	-0.602156	0.375834	-1.60219	0.109114	NA
Rexo5	69.1781	-0.602128	0.32748	-1.83867	0.0659633	0.255953
Gm29897	2.73078	-0.601828	0.431143	-1.39589	0.162748	NA
Pcnx	1253	-0.601726	0.229455	-2.62241	0.00873103	0.057682
Gab3	9.64613	-0.601612	0.492495	-1.22156	0.221874	0.538904
Rgcc	105.649	-0.60136	0.407591	-1.4754	0.140106	0.414265
Gpd1l	1611.5	-0.601223	0.226736	-2.65164	0.00801009	0.0539317
Hsd17b1	20.2269	-0.601054	0.450957	-1.33284	0.182584	0.485042
Kbtbd8	17.1439	-0.600889	0.468779	-1.28182	0.199907	0.509931
BC029722	1286.13	-0.600361	0.178298	-3.36718	0.000759397	0.00799508
4632404H12Rik	90.7193	-0.600118	0.260041	-2.30779	0.0210111	0.112403
Dapp1	178.713	-0.599869	0.31317	-1.91548	0.0554317	0.227826
E2f1	1689.2	-0.599773	0.196107	-3.0584	0.0022252	0.0196527
B4gat1	518.367	-0.599536	0.195436	-3.06769	0.0021572	0.019164
Nhsl2	36.1408	-0.599415	0.403418	-1.48584	0.137322	0.409773
Gm32914	5.2511	-0.599303	0.460797	-1.30058	0.193403	0.499828
Xk	205.076	-0.599233	0.289768	-2.06797	0.0386427	0.178185
Dnajb14	326.752	-0.598611	0.223633	-2.67676	0.00743382	0.0510971
Rarg	263.641	-0.5986	0.280201	-2.13632	0.032653	0.15643
Tead2	5.99716	-0.598579	0.491065	-1.21894	0.222866	0.540171
Pitpnm2	500.033	-0.598348	0.316105	-1.89288	0.0583743	0.236261
Gm41626	1.9174	-0.598338	0.375281	-1.59437	0.110852	NA
Phyhd1	180.481	-0.598185	0.221309	-2.70294	0.00687287	0.0480275
Aven	888.445	-0.597966	0.186713	-3.20259	0.00136199	0.0131442
Slc5a3	50.4947	-0.597942	0.328098	-1.82245	0.0683866	0.26302
Gm32261	6.79016	-0.597314	0.484586	-1.23263	0.217714	0.533409
Arhgap22	851.201	-0.597217	0.248356	-2.40468	0.0161868	0.092735
Psmf1	1374.11	-0.597215	0.176338	-3.38677	0.000707214	0.00751366
Camsap1	717.111	-0.59703	0.239805	-2.48965	0.0127869	0.077385
Gm16116	22.4552	-0.596491	0.453976	-1.31393	0.188871	0.494411
Mmd	659.324	-0.596437	0.212859	-2.80203	0.00507824	0.0379401
Apmap	890.359	-0.595744	0.156584	-3.80464	0.000142013	0.00188963
Brd8dc	4.62072	-0.595649	0.474999	-1.254	0.209841	0.523444
Ola1	1713.09	-0.595566	0.163192	-3.64947	0.000262785	0.0032428
Cenpw	560.551	-0.595552	0.229838	-2.59118	0.00956461	0.0619183
Cstf3	434.253	-0.595359	0.236608	-2.51623	0.0118619	0.0734581
Prg4	9.41931	-0.59514	0.485643	-1.22547	0.220399	0.537031
Gm14267	5.59279	-0.594584	0.47857	-1.24242	0.214083	0.528189
9130015G15Rik	1.82591	-0.59416	0.374494	-1.58657	0.112611	NA
Socs6	341.045	-0.594132	0.223265	-2.6611	0.00778847	0.0527684
Mylk	22.7998	-0.592475	0.419512	-1.4123	0.157863	0.446163
Rrm2	1455.78	-0.592409	0.17908	-3.30807	0.000939411	0.00962244
Ccpg1os	30.2367	-0.592216	0.410873	-1.44136	0.149483	0.431459
Rell2	1.81502	-0.591987	0.373975	-1.58296	0.113431	NA
Gsto2	17.4539	-0.591818	0.450946	-1.31239	0.189388	0.494922
Nars2	462.233	-0.591585	0.203158	-2.91194	0.00359192	0.0288901
Gm32293	2.50073	-0.591205	0.411087	-1.43815	0.150391	NA
Emc7	2043.85	-0.591179	0.150239	-3.93493	8.32e-05	0.00117666
Camk4	7.19176	-0.591043	0.492737	-1.19951	0.23033	0.550673
Zik1	28.3419	-0.59094	0.454022	-1.30157	0.193065	0.499465
Nudt8	313.988	-0.590698	0.240355	-2.45761	0.0139865	0.0828512
Zc3hav1l	85.7	-0.590678	0.326929	-1.80675	0.0708019	0.269105
Nefh	76.5751	-0.59034	0.339378	-1.73948	0.0819507	0.29548
Rtel1	1131.12	-0.590273	0.167022	-3.53409	0.000409178	0.00476923
Lekr1	47.8102	-0.589685	0.395487	-1.49103	0.135953	0.40697
Hspd1	9171.55	-0.58927	0.173875	-3.38904	0.000701367	0.00747252
Sppl2b	1976.35	-0.589086	0.223522	-2.63547	0.00840203	0.0559975
Ppp1r9a	37.4185	-0.588658	0.395806	-1.48724	0.136952	0.40907
Tmprss6	1.47154	-0.588634	0.374099	-1.57347	0.11561	NA
Lgmn	18375.8	-0.588553	0.147232	-3.99746	6.4e-05	0.000922531
Ankrd9	51.7678	-0.588478	0.349441	-1.68406	0.0921709	0.319755
Gm3734	2.00931	-0.588354	0.37288	-1.57786	0.114597	NA
Prpf6	1728.71	-0.587932	0.155444	-3.78227	0.000155404	0.00204605
LOC118567732	9.06991	-0.587824	0.472832	-1.2432	0.213795	0.527737
Lilra5	3.81452	-0.587512	0.4443	-1.32233	0.186058	0.490254
Dcbld1	2.83974	-0.587249	0.371767	-1.57962	0.114195	NA
Gm40586	6.6081	-0.586917	0.490675	-1.19614	0.231641	0.552237
Zfp119a	12.5552	-0.586145	0.470366	-1.24615	0.212711	0.526242
Gm32790	166.417	-0.586094	0.339867	-1.72448	0.0846218	0.301944
Tubb4b	16194.7	-0.586052	0.175567	-3.33805	0.00084369	0.00877639
Snhg11	8.20691	-0.585931	0.492844	-1.18888	0.234488	0.55622
LOC118568699	3.997	-0.585596	0.428346	-1.36711	0.17159	0.469778
A630023A22Rik	3.71656	-0.58534	0.446022	-1.31236	0.1894	0.494922
Abhd15	43.3728	-0.585231	0.456224	-1.28277	0.199572	0.509511
Cep19	104.812	-0.585112	0.283187	-2.06617	0.0388128	0.178534
Hnrnph2	931.621	-0.58491	0.275867	-2.12026	0.0339839	0.161456
Stmn4	12.0275	-0.584814	0.487823	-1.19882	0.230596	0.55086
Npepps	1714.46	-0.584632	0.242374	-2.41211	0.0158604	0.0912714
Gm32214	1.72924	-0.584585	0.397333	-1.47127	0.141217	NA
Rcan1	1324.33	-0.584547	0.308408	-1.89537	0.0580432	0.23511
C2cd2	334.286	-0.584246	0.212275	-2.75231	0.00591761	0.0427747
Zfp644	85.4392	-0.584062	0.380251	-1.53599	0.12454	0.385494
Tmlhe	213.755	-0.58392	0.336994	-1.73273	0.0831435	0.298075
Gm30510	1.58382	-0.583833	0.399971	-1.45969	0.144376	NA
Tbc1d13	3103.26	-0.583462	0.213682	-2.73052	0.00632352	0.0448937
Gm38515	97.4401	-0.583401	0.349454	-1.66946	0.0950258	0.326219
LOC102634078	29.607	-0.582852	0.42064	-1.38563	0.165859	0.460504
Tmie	14.938	-0.582703	0.476081	-1.22396	0.220969	0.537639
Gm30992	11.459	-0.582385	0.467242	-1.24643	0.212606	0.526176
Prkra	467.044	-0.582005	0.205437	-2.83302	0.00461109	0.035207
Rprd1b	1024.05	-0.580485	0.205555	-2.82399	0.00474296	0.0359211
Tmem203	255.085	-0.580299	0.231415	-2.50762	0.0121549	0.0746089
Cacfd1	334.389	-0.579882	0.222447	-2.60683	0.00913844	0.0597991
LOC118568584	3.85856	-0.579753	0.430149	-1.3478	0.177724	0.477967
Rsph3b	213.865	-0.579621	0.253635	-2.28526	0.0222977	0.117459
Ext2	1965.39	-0.578999	0.170593	-3.39404	0.000688696	0.00734787
Glis2	12.411	-0.578797	0.485945	-1.19107	0.233624	0.554954
Hat1	1590.56	-0.578703	0.206476	-2.80276	0.00506674	0.0378729
Immp2l	78.9898	-0.578654	0.330963	-1.74839	0.0803958	0.292241
Poc1b	379.7	-0.578443	0.176085	-3.28503	0.00101972	0.0102644
Gm51999	2.74195	-0.577898	0.389362	-1.48422	0.137751	NA
Taf13	297.18	-0.577327	0.224484	-2.5718	0.0101171	0.0646649
Sapcd2	739.28	-0.577273	0.249727	-2.31162	0.0207989	0.111505
Timp2	2402	-0.577167	0.248113	-2.32622	0.0200066	0.10841
Ddx6	1742.76	-0.577069	0.222559	-2.59288	0.00951753	0.0617191
Gm40468	2.13248	-0.576904	0.41981	-1.3742	0.169379	NA
Edf1	3699.93	-0.576315	0.141811	-4.06397	4.82e-05	0.000712783
Gm42161	3.24432	-0.576054	0.392848	-1.46635	0.142552	0.418445
Zwint	1432.91	-0.575993	0.162045	-3.55453	0.000378662	0.00446863
Adamts13	3.41134	-0.575834	0.470463	-1.22397	0.220962	0.537639
Ptchd4	2.93663	-0.575668	0.395199	-1.45665	0.145212	0.423623
Vipr1	5.19552	-0.575545	0.492024	-1.16975	0.242102	0.565589
Nphp4	144.486	-0.575077	0.267393	-2.15068	0.0315014	0.152312
Rsad1	115.729	-0.574933	0.320876	-1.79176	0.0731714	0.274624
Prkci	504.029	-0.574661	0.205521	-2.79612	0.00517204	0.0384862
LOC115490200	5.65381	-0.574502	0.491101	-1.16982	0.242071	0.565589
Tor2a	1909.34	-0.574449	0.141652	-4.05536	5.01e-05	0.000737407
Ankrd7	6.29045	-0.574118	0.491161	-1.1689	0.242444	0.565951
Ccdc32	456.909	-0.574115	0.19624	-2.92558	0.00343813	0.0278903
Arid3b	77.37	-0.573829	0.355695	-1.61326	0.106688	0.350887
Tpx2	2354.36	-0.573037	0.209799	-2.73136	0.00630726	0.0448625
Amacr	148.081	-0.573021	0.29119	-1.96786	0.0490844	0.209875
Zfp512b	536.261	-0.573009	0.279434	-2.0506	0.0403055	0.183338
Psma7	7088.08	-0.572595	0.146736	-3.9022	9.53e-05	0.00131942
Arhgap15	184.643	-0.572474	0.317851	-1.80108	0.0716903	0.271472
Adam3	34.2337	-0.572327	0.396135	-1.44478	0.14852	0.430287
Timm21	248.797	-0.572042	0.274235	-2.08596	0.0369824	0.172421
Wdyhv1	124.937	-0.571141	0.26822	-2.12938	0.0332231	0.158609
Vrk3	804.823	-0.5705	0.197768	-2.8847	0.00391789	0.0309362
Aar2	1500.18	-0.570044	0.183084	-3.11356	0.00184846	0.0168873
Ttk	116.915	-0.569925	0.358302	-1.59063	0.111694	0.361612
Wrn	76.5387	-0.569895	0.390608	-1.45899	0.144567	0.422466
Zdhhc12	690.099	-0.569805	0.202174	-2.8184	0.00482643	0.0363822
Dido1	821.466	-0.568626	0.189324	-3.00345	0.00266934	0.0228161
BC024386	1.89586	-0.568476	0.368667	-1.54198	0.123079	NA
Ehmt1	945.711	-0.567667	0.173715	-3.26782	0.00108381	0.0107946
Pgam2	76.8421	-0.567478	0.321191	-1.76679	0.0772626	0.284129
Atp5c1	7722.59	-0.56742	0.140448	-4.04006	5.34e-05	0.000781874
Metap1d	589.278	-0.567403	0.177775	-3.19169	0.00141444	0.013484
Vegfb	2030.02	-0.567313	0.134466	-4.21901	2.45e-05	0.000387909
Sgo1	162.148	-0.567208	0.282994	-2.00431	0.0450368	0.197813
Rpf1	317.95	-0.567152	0.207696	-2.73068	0.00632045	0.044893
Dstn	2948.85	-0.567119	0.251122	-2.25834	0.0239243	0.124083
Tmem204	23.3032	-0.567003	0.418101	-1.35614	0.175055	0.474104
Abca2	1898.88	-0.566969	0.219658	-2.58115	0.00984727	0.0634122
Txndc11	763.248	-0.56688	0.208005	-2.72532	0.00642386	0.045478
Npat	93.8877	-0.566685	0.342148	-1.65626	0.0976698	0.332279
Pnpt1	407.889	-0.566635	0.310288	-1.82616	0.067826	0.26157
Npepl1	4696.39	-0.566467	0.171034	-3.31202	0.000926248	0.00950693
Lenep	35.0761	-0.566183	0.443935	-1.27537	0.202177	0.513728
Spire2	7.32973	-0.566174	0.479286	-1.18129	0.237489	0.559962
Rfc5	1634	-0.566151	0.177868	-3.18298	0.00145768	0.0138265
Pus3	83.7791	-0.566064	0.304288	-1.86029	0.0628448	0.247406
2810001G20Rik	68.2531	-0.565999	0.323213	-1.75116	0.0799177	0.290783
Commd5	471.104	-0.565976	0.211228	-2.67946	0.00737417	0.0508495
Ptgis	2.67142	-0.565657	0.367145	-1.54069	0.123392	NA
Zmynd8	2140.93	-0.564547	0.155444	-3.63183	0.000281416	0.003453
Tsku	175.016	-0.564252	0.314049	-1.7967	0.0723833	0.272938
Sertad3	64.9394	-0.564233	0.350857	-1.60815	0.107801	0.35378
Foxo1	133.155	-0.563978	0.260095	-2.16836	0.0301314	0.147766
Gm39307	1.70909	-0.563831	0.367923	-1.53247	0.125406	NA
Mpzl3	2.18223	-0.563714	0.367222	-1.53508	0.124765	NA
Tpra1	1122.23	-0.563592	0.228049	-2.47136	0.01346	0.0803613
Acacb	27.5586	-0.563512	0.45276	-1.24462	0.213272	0.527136
Cdc25b	2737.84	-0.563499	0.176251	-3.19714	0.00138798	0.0133495
Urgcp	855.326	-0.56291	0.188094	-2.99271	0.00276515	0.023489
Gssos2	11.0067	-0.562846	0.477952	-1.17762	0.238948	0.561605
Mapkbp1	368.807	-0.562513	0.274447	-2.04962	0.0404012	0.183567
Lipt1	66.2895	-0.562466	0.375449	-1.49812	0.134103	0.403532
Gm30215	3.25981	-0.562124	0.442489	-1.27037	0.203953	0.515902
Rnf39	2.51186	-0.562085	0.426378	-1.31828	0.187411	NA
Foxl3	1.73849	-0.561927	0.367412	-1.52942	0.126161	NA
Trub2	947.883	-0.561781	0.192184	-2.92314	0.00346524	0.0280501
Gm41987	4.79968	-0.561543	0.475273	-1.18152	0.237398	0.559962
Polr3h	2168.86	-0.561485	0.206655	-2.71702	0.00658736	0.04644
Gm32695	11.4566	-0.561186	0.48995	-1.14539	0.252046	0.577758
Scnm1	311.194	-0.560847	0.226714	-2.4738	0.0133683	0.080041
Mcoln1	1414.33	-0.560734	0.141682	-3.95769	7.57e-05	0.00107911
Cspg4b	4.30371	-0.560539	0.474888	-1.18036	0.237857	0.559996
Gm36109	12.1024	-0.560452	0.481143	-1.16483	0.244086	0.568533
Gm51810	6.55054	-0.559786	0.481307	-1.16306	0.244807	0.569185
Gm52536	5.57281	-0.559595	0.492557	-1.1361	0.255914	0.581973
Gm46775	26.1027	-0.559324	0.391122	-1.43005	0.152703	0.437058
Itch	415.18	-0.559262	0.311486	-1.79547	0.0725796	0.273206
Trim45	96.8907	-0.558945	0.267639	-2.08843	0.0367589	0.171748
Trmt6	1196.57	-0.558759	0.179013	-3.12133	0.00180035	0.0165276
Atp8b4	1252.7	-0.558591	0.443387	-1.25983	0.207732	0.520586
Gm40631	280.789	-0.557634	0.209116	-2.66662	0.00766174	0.0520434
Pfkfb3	608.2	-0.557347	0.287873	-1.93609	0.052857	0.220417
Arhgap31	1112.88	-0.557141	0.174306	-3.19635	0.0013918	0.0133692
Gapvd1	1630.42	-0.556676	0.265774	-2.09454	0.0362116	0.169797
Mir6240	5.09078	-0.556664	0.489433	-1.13736	0.255386	0.58145
Mro	3.32504	-0.556457	0.446011	-1.24763	0.212166	0.525655
Ppp1r14c	3.3284	-0.556312	0.480294	-1.15827	0.246752	0.572263
Gcc2	88.6967	-0.556217	0.401014	-1.38703	0.165433	0.460081
C230037L18Rik	2.90406	-0.556194	0.449269	-1.238	0.215716	NA
Lime1	199.133	-0.556078	0.261576	-2.12587	0.0335137	0.159594
Tpte	1.6633	-0.5551	0.365969	-1.5168	0.129318	NA
Zgpat	540.939	-0.555055	0.176983	-3.1362	0.00171151	0.0157983
Ccsap	257.062	-0.554802	0.184387	-3.0089	0.00262193	0.0224362
Impact	657.425	-0.554736	0.281182	-1.97288	0.0485098	0.207846
Zbtb6	115.423	-0.554627	0.331661	-1.67227	0.0944713	0.3252
Pigt	5966.07	-0.554561	0.172638	-3.21228	0.00131688	0.012763
1700023D09Rik	2.52452	-0.554463	0.378798	-1.46374	0.143265	NA
Prorsd1	203.671	-0.554391	0.243648	-2.27538	0.022883	0.119965
Cipc	1434.29	-0.554137	0.251213	-2.20585	0.0273947	0.137587
Gm3448	19.7659	-0.554031	0.450912	-1.22869	0.219188	0.535573
Prelid3b	1990.91	-0.553487	0.179778	-3.07872	0.00207893	0.0185998
Lrrc73	84.8702	-0.553468	0.312742	-1.76973	0.0767724	0.283093
1600020E01Rik	30.7853	-0.553337	0.392155	-1.41102	0.15824	0.446979
Ggh	354.234	-0.553185	0.248575	-2.22542	0.0260528	0.132399
Gm39540	1.81176	-0.553071	0.365235	-1.51429	0.129953	NA
Tonsl	449.259	-0.552252	0.275989	-2.001	0.0453928	0.198712
Tmem60	258.915	-0.55221	0.258358	-2.13738	0.0325668	0.156166
Set	15224.5	-0.551984	0.140874	-3.91828	8.92e-05	0.00124806
4732491K20Rik	28.4932	-0.551616	0.451225	-1.22249	0.221524	0.538469
0610009E02Rik	13.284	-0.55147	0.492325	-1.12013	0.262657	0.590447
Gm10654	12.7315	-0.551302	0.447941	-1.23075	0.218417	0.534526
Gm36913	5.48126	-0.551241	0.479118	-1.15053	0.249924	0.575484
Ift74	28.3634	-0.551001	0.446904	-1.23293	0.217602	0.533221
Rab9	310.579	-0.550899	0.261323	-2.10812	0.035021	0.165315
Arhgap8	118.981	-0.550726	0.291731	-1.88779	0.0590547	0.238123
Ypel2	73.3651	-0.550588	0.422828	-1.30216	0.192863	0.499117
Gm38947	3.43263	-0.550553	0.42237	-1.30348	0.19241	0.498538
Mblac1	92.3517	-0.550488	0.322975	-1.70443	0.0883004	0.310601
Top1mt	497.016	-0.549615	0.185019	-2.97058	0.00297235	0.0249272
Map2k6	131.529	-0.549452	0.260485	-2.10934	0.0349152	0.164918
Crat	1923.57	-0.549337	0.185663	-2.95878	0.00308856	0.0256882
Hdac10	690.129	-0.549316	0.205038	-2.67909	0.00738218	0.0508584
Star	48.0401	-0.54883	0.350318	-1.56666	0.117194	0.371315
Mkks	534.039	-0.548749	0.167751	-3.27121	0.00107089	0.01068
Rtbdn	19.0538	-0.548539	0.414868	-1.3222	0.186101	0.490254
Cdc123	1671.68	-0.548404	0.177611	-3.08767	0.0020173	0.0181449
LOC115487230	3.77714	-0.548204	0.445576	-1.23033	0.218575	0.534651
LOC118567699	6.37618	-0.548139	0.492408	-1.11318	0.26563	0.594221
Gpsm1	370.097	-0.547987	0.210347	-2.60515	0.00918328	0.0600665
Muc2	3.39657	-0.547713	0.438225	-1.24984	0.211357	0.524947
Capn7	322.873	-0.547624	0.328005	-1.66956	0.0950065	0.326219
Socs1	18.7308	-0.547377	0.432986	-1.26419	0.206162	0.518722
Gm31852	22.7569	-0.547346	0.417406	-1.3113	0.189755	0.495319
Gm8290	25.5624	-0.547337	0.427424	-1.28055	0.200353	0.510765
Chmp6	1779.07	-0.546928	0.200267	-2.73099	0.00631443	0.0448713
Pde6g	2.58768	-0.546526	0.416576	-1.31195	0.189538	NA
Flrt3	3.14277	-0.546455	0.439208	-1.24418	0.213432	0.527358
Fbxl18	658.53	-0.546158	0.268887	-2.03118	0.0422368	0.189354
Cass4	23.3182	-0.545979	0.446869	-1.22179	0.221788	0.538852
Gm39230	2.24053	-0.545657	0.405601	-1.34531	0.178527	NA
Fbxo33	672.92	-0.545554	0.204541	-2.66721	0.00764843	0.0519825
Agmo	35.2738	-0.545515	0.396911	-1.3744	0.169316	0.465997
Dtwd1	274.589	-0.545491	0.209119	-2.60852	0.00909348	0.0596338
Nsmf	338.719	-0.545367	0.224799	-2.42602	0.0152654	0.0885544
Gm35696	3.54692	-0.545265	0.423723	-1.28684	0.198149	0.507035
Trpc4ap	4516.43	-0.545151	0.148778	-3.66419	0.000248123	0.00307945
2610206C17Rik	3.55314	-0.544852	0.425816	-1.27955	0.200704	0.511273
Aebp1	13.4622	-0.544833	0.49165	-1.10817	0.267788	0.59737
4833447I15Rik	8.44792	-0.54446	0.467938	-1.16353	0.244614	0.569087
A230006K03Rik	1.92343	-0.544298	0.362509	-1.50148	0.133233	NA
Lrif1	40.323	-0.544284	0.342174	-1.59066	0.111685	0.361612
Tnfsf13b	112.459	-0.544159	0.279006	-1.95035	0.0511341	0.21585
Med22	1673.63	-0.544114	0.206922	-2.62955	0.00854969	0.0567566
Dpp6	1.70872	-0.544042	0.363312	-1.49745	0.134276	NA
Castor2	414.88	-0.544002	0.290271	-1.87412	0.0609142	0.242913
Tns1	78.531	-0.543795	0.363016	-1.49799	0.134135	0.403532
Gm51955	7.57774	-0.543524	0.492896	-1.10271	0.270151	0.600605
Gpr45	1.70576	-0.543489	0.363185	-1.49645	0.134535	NA
LOC118568662	2.77914	-0.543407	0.478091	-1.13662	0.255698	NA
LOC118567760	2.50067	-0.542504	0.361961	-1.49879	0.133928	NA
Gm36457	9.64954	-0.542153	0.492769	-1.10022	0.271237	0.601889
Syt2	3.62415	-0.542103	0.458033	-1.18355	0.236593	0.559186
Lamb3	6.99588	-0.541714	0.489977	-1.10559	0.268904	0.598976
Cmtm3	4092.38	-0.541187	0.15189	-3.56302	0.000366618	0.00436304
Cebpb	10118.6	-0.541152	0.277835	-1.94775	0.0514448	0.216562
Oxsm	225.886	-0.541025	0.252828	-2.1399	0.0323632	0.155486
Sptbn5	5.7813	-0.541015	0.47871	-1.13015	0.258412	0.585103
Drp2	10.7252	-0.54045	0.467553	-1.15591	0.247717	0.573132
Cep95	135.399	-0.540256	0.24603	-2.1959	0.0280993	0.140344
Ebf1	6.86141	-0.539975	0.492936	-1.09543	0.27333	0.604254
Sox15	2.02297	-0.539505	0.434986	-1.24028	0.214872	NA
Dbndd2	310.819	-0.539281	0.23044	-2.34022	0.0192722	0.105221
Mtg2	521.669	-0.539121	0.207279	-2.60095	0.00929673	0.0605728
LOC118567552	6.21206	-0.538501	0.487786	-1.10397	0.269607	0.600012
Nudt5	2358.16	-0.538491	0.141043	-3.81793	0.000134575	0.00180336
Nfil3	278.482	-0.538474	0.298045	-1.80668	0.0708115	0.269105
Zmym1	89.4075	-0.538224	0.354187	-1.5196	0.128611	0.393478
Mtch2	3529.63	-0.537845	0.159328	-3.37572	0.00073623	0.00778366
Urml	1.74808	-0.537839	0.361737	-1.48682	0.137061	NA
Fam122b	137.698	-0.537638	0.266928	-2.01417	0.0439922	0.194323
Hdhd5	303.51	-0.537212	0.181739	-2.95596	0.00311701	0.0258626
Mmel1	4.45372	-0.536736	0.457353	-1.17357	0.240567	0.564047
Mir24-2	4.96896	-0.536571	0.467394	-1.14801	0.250966	0.576768
Serinc4	19.4331	-0.536566	0.459933	-1.16662	0.243365	0.567488
Gm46101	1.65488	-0.536546	0.361596	-1.48383	0.137855	NA
Lrriq3	7.04102	-0.536456	0.491379	-1.09174	0.27495	0.606107
Icam5	39.01	-0.536382	0.396071	-1.35426	0.175654	0.475142
Shfl	537.404	-0.535476	0.189912	-2.8196	0.00480835	0.0362821
Zeb2	563.348	-0.535279	0.288983	-1.85228	0.063985	0.25098
Cdc7	165.695	-0.53518	0.261823	-2.04405	0.0409487	0.185261
Ophn1	107.028	-0.535	0.289394	-1.84869	0.0645024	0.25229
4930563E22Rik	6.07852	-0.534798	0.47582	-1.12395	0.261034	0.58829
Ctif	273.689	-0.534553	0.237247	-2.25315	0.0242497	0.12547
LOC115488839	2.99036	-0.53447	0.432203	-1.23662	0.21623	0.530717
Layn	3.00751	-0.533957	0.427057	-1.25032	0.211184	0.524924
Gm46224	1.87353	-0.533307	0.410961	-1.29771	0.194388	NA
Togaram1	105.303	-0.532681	0.27876	-1.91089	0.0560183	0.229737
Nos2	5.56837	-0.532439	0.434683	-1.22489	0.220617	0.537264
Tprn	617.932	-0.532252	0.260317	-2.04463	0.0408912	0.185056
Sephs1	1143.12	-0.532128	0.167392	-3.17893	0.00147818	0.0139995
Echdc1	208.81	-0.532022	0.2334	-2.27944	0.0226408	0.118894
Hibadh	1384.49	-0.53184	0.152453	-3.48854	0.000485669	0.00555801
Gm16364	1.7758	-0.531806	0.386726	-1.37515	0.169085	NA
Cpped1	1111.72	-0.531683	0.159687	-3.32953	0.000869941	0.00900844
Smim12	861.421	-0.531632	0.166373	-3.19542	0.00139629	0.0133953
Ptms	4156.71	-0.531089	0.192455	-2.75955	0.00578816	0.0420803
Fam160a2	484.926	-0.530734	0.168922	-3.14188	0.00167865	0.0155556
Rpl7a	33729.6	-0.53048	0.142421	-3.72473	0.000195528	0.00249212
Fabp3	80.3129	-0.530404	0.374514	-1.41625	0.156703	0.444213
Pfkfb4	477.297	-0.530229	0.25548	-2.07543	0.0379471	0.175722
Usp8	792.068	-0.52979	0.310029	-1.70884	0.0874806	0.308739
Ggta1	871.873	-0.52934	0.239012	-2.2147	0.0267807	0.13528
Hexim2	61.1962	-0.529228	0.334825	-1.58061	0.113967	0.364988
Gm39483	19.3292	-0.529193	0.482451	-1.09689	0.272692	0.603415
Frmpd1	1.21519	-0.528672	0.360726	-1.46558	0.142764	NA
Psmb7	5272.49	-0.528636	0.136481	-3.87333	0.00010736	0.00147124
Vwa7	29.4954	-0.528627	0.437452	-1.20842	0.226885	0.546019
Gm32348	1.62434	-0.528543	0.359685	-1.46946	0.141708	NA
Haus2	447.405	-0.528531	0.277441	-1.90502	0.0567775	0.231595
LOC115488830	8.99081	-0.528454	0.491915	-1.07428	0.282698	0.61511
Catip	4.50186	-0.528449	0.485723	-1.08796	0.276611	0.60791
Fastkd5	351.381	-0.528285	0.255542	-2.06731	0.0387049	0.178309
Gm51961	9.55446	-0.52803	0.489328	-1.07909	0.280547	0.612113
Ssna1	1748.48	-0.528024	0.161608	-3.26731	0.00108574	0.0108067
Alg13	147.099	-0.528002	0.277388	-1.90348	0.056978	0.232163
Ptprcap	6.75149	-0.527985	0.48861	-1.08059	0.279881	0.611437
Sh3glb2	1836.87	-0.527874	0.174827	-3.01941	0.00253269	0.0218455
Aga	431.075	-0.527805	0.182663	-2.8895	0.00385856	0.0305229
Gm30189	188.8	-0.527771	0.21444	-2.46116	0.0138488	0.0822933
Tceanc	61.3496	-0.527729	0.337423	-1.564	0.117818	0.372223
Pdlim4	32.983	-0.527629	0.417414	-1.26404	0.206216	0.518722
Gm16062	109.92	-0.527274	0.330608	-1.59486	0.110744	0.360102
6030458C11Rik	589.737	-0.527235	0.177916	-2.9634	0.00304262	0.0253619
Ubr3	462.163	-0.527001	0.289178	-1.82241	0.0683931	0.26302
Gm6139	14.1799	-0.526946	0.481644	-1.09406	0.27393	0.604829
Bcl10	951.563	-0.526841	0.199894	-2.6356	0.00839883	0.0559975
Gm39485	2.38034	-0.526288	0.358183	-1.46933	0.141744	NA
Mindy3	556.888	-0.526259	0.223811	-2.35136	0.0187052	0.103
Mtx2	1227.71	-0.526222	0.15322	-3.43443	0.000593792	0.00650915
Fam110a	331.944	-0.525786	0.178905	-2.93891	0.00329371	0.0270231
Spns1	3318.89	-0.525698	0.218193	-2.40933	0.015982	0.0918663
Wdr5	2830.62	-0.525558	0.191358	-2.74646	0.00602421	0.0433382
Ywhab	7008.68	-0.525389	0.158059	-3.32401	0.000887344	0.00917128
Ttc39c	101.683	-0.525041	0.260936	-2.01215	0.0442046	0.194807
Gdpd2	4.79	-0.524835	0.458453	-1.1448	0.252293	0.577974
Tlr1	43.1847	-0.524753	0.381714	-1.37473	0.169215	0.465803
Tank	485.82	-0.524741	0.470415	-1.11548	0.264643	0.592714
Gm30635	1.84691	-0.524515	0.383774	-1.36673	0.17171	NA
Lrsam1	521.288	-0.524468	0.188956	-2.77561	0.00550977	0.0404527
C330026H20Rik	2.95521	-0.524385	0.389637	-1.34583	0.178357	0.479114
Ddb2	50.2147	-0.524126	0.329482	-1.59076	0.111664	0.361612
Smarca2	434.322	-0.524049	0.327126	-1.60198	0.10916	0.357155
Fpgt	70.6861	-0.524032	0.391609	-1.33815	0.180847	0.482545
Usp28	303.117	-0.523993	0.205219	-2.55333	0.0106697	0.0676257
Stard4	928.578	-0.523454	0.212654	-2.46152	0.0138348	0.0822426
Zbtb43	265.425	-0.52321	0.218079	-2.39917	0.0164323	0.0935655
Gprc5a	7.12145	-0.522928	0.473829	-1.10362	0.269757	0.600126
Plcd1	3.70736	-0.522901	0.458245	-1.14109	0.253831	0.579631
Klhl42	250.882	-0.522646	0.232476	-2.24817	0.0245652	0.126568
Mapre1	3849.31	-0.522587	0.173515	-3.01176	0.00259737	0.0222512
Mrps5	1857.76	-0.522555	0.193347	-2.70268	0.00687823	0.0480428
Pter	504.075	-0.522395	0.18504	-2.82315	0.00475549	0.0359729
Gm15760	53.9947	-0.522268	0.319185	-1.63625	0.101787	0.341396
4930522P08Rik	6.32817	-0.52219	0.490135	-1.0654	0.286696	0.618385
Gm16973	22.187	-0.521859	0.461767	-1.13013	0.25842	0.585103
Mdm1	156.29	-0.521844	0.253542	-2.05821	0.0395695	0.181079
1700001G11Rik	11.3538	-0.521823	0.474698	-1.09927	0.271649	0.60243
Ftl1-ps2	48.7585	-0.521704	0.396172	-1.31686	0.187885	0.492901
Gphn	514.97	-0.521566	0.216941	-2.40418	0.0162087	0.0927492
Rpl22l1	1625.68	-0.52148	0.19453	-2.68072	0.00734644	0.0507406
Ubr1	323.786	-0.521047	0.314033	-1.65921	0.0970729	0.331234
Tomm70a	2419.56	-0.520909	0.219486	-2.37332	0.0176291	0.098782
Usp40	292.491	-0.520884	0.287901	-1.80925	0.0704123	0.268263
Mrgbp	492.672	-0.520858	0.230227	-2.26237	0.0236747	0.123253
Timm8b	738.083	-0.520858	0.150958	-3.45035	0.000559854	0.0062097
Ccnq	415.479	-0.520617	0.181975	-2.86093	0.00422401	0.0328392
Nfkbid	378.657	-0.52044	0.211144	-2.46486	0.0137066	0.0816406
Lcorl	59.0098	-0.520429	0.442907	-1.17503	0.239983	0.563249
Ndrg3	1286.18	-0.52036	0.158201	-3.28923	0.0010046	0.0101392
Gm51671	2.87933	-0.520064	0.472221	-1.10131	0.27076	NA
Aifm1	1070.85	-0.519881	0.149139	-3.48589	0.000490505	0.00559778
Gm34771	4.85055	-0.519688	0.475317	-1.09335	0.27424	0.604896
Pf4	2982.46	-0.519232	0.148612	-3.49387	0.000476081	0.00547312
Gm52790	39.7461	-0.518982	0.349767	-1.48379	0.137864	0.41074
Gm41874	2.44852	-0.518905	0.356311	-1.45632	0.145303	NA
Oaz1-ps	10.4763	-0.518521	0.484945	-1.06924	0.284963	0.616944
Tlnrd1	2060.71	-0.518513	0.284046	-1.82545	0.067933	0.261782
Fbxo30	129.641	-0.518428	0.381209	-1.35996	0.173844	0.47262
Srsf11	1421.23	-0.517817	0.212447	-2.4374	0.0147935	0.0863133
Mmut	432.467	-0.517721	0.261738	-1.97801	0.0479271	0.206255
B4galnt2	55.3708	-0.51728	0.293902	-1.76005	0.0784	0.286986
Zfp952	45.2308	-0.517199	0.385796	-1.3406	0.18005	0.481642
Gm31812	1.64427	-0.517049	0.384279	-1.3455	0.178463	NA
Abcd2	113.054	-0.516998	0.489977	-1.05515	0.291358	0.623296
Gm12762	4.41177	-0.516921	0.470144	-1.0995	0.271552	0.602303
Zfp672	284.508	-0.516791	0.253006	-2.0426	0.0410921	0.185619
Fbxo34	526.592	-0.516735	0.182995	-2.82377	0.00474626	0.0359211
Fth1	201225	-0.515831	0.13498	-3.82153	0.000132627	0.00177882
Mast1	597.6	-0.515795	0.249471	-2.06756	0.0386818	0.178263
Spryd4	361.464	-0.515456	0.258995	-1.99021	0.0465674	0.202448
P2ry1	51.2107	-0.51542	0.366837	-1.40504	0.16001	0.449459
Gm39002	5.96369	-0.51535	0.492801	-1.04576	0.295673	0.628529
Mtx1	1775.06	-0.515322	0.175193	-2.94145	0.00326679	0.0268751
Sec24d	673.007	-0.51524	0.22253	-2.31537	0.0205926	0.11062
Paox	333.995	-0.515017	0.240204	-2.14408	0.0320265	0.154308
Sel1l	1778.41	-0.514839	0.155954	-3.30123	0.000962636	0.00981383
Necab3	67.7268	-0.514458	0.335877	-1.53168	0.125601	0.387511
Gab1	80.5811	-0.514275	0.42974	-1.19671	0.231418	0.552122
Ccnf	1832.56	-0.514241	0.246426	-2.0868	0.0369066	0.172227
5031426D15Rik	1.52842	-0.514147	0.356269	-1.44314	0.148981	NA
Rab42	9.05739	-0.514122	0.492164	-1.04462	0.2962	0.628998
Arfgap1	1186.14	-0.513715	0.172241	-2.98253	0.00285878	0.0241488
Sephs2	3237.38	-0.513685	0.219307	-2.34232	0.0191644	0.104905
Spopl	218.934	-0.51351	0.296104	-1.73422	0.082879	0.29748
Lin7c	986.227	-0.513088	0.218782	-2.3452	0.0190169	0.104279
4930542D17Rik	2.67626	-0.513016	0.429849	-1.19348	0.232682	NA
Spp1	35823.3	-0.51296	0.238886	-2.14731	0.031769	0.153312
8030453O22Rik	421.735	-0.512829	0.233256	-2.19857	0.0279087	0.13958
Zfp106	4236.35	-0.51235	0.261749	-1.95741	0.0502998	0.213161
AU022793	329.047	-0.512256	0.227863	-2.24809	0.0245707	0.126568
3110083C13Rik	34.1761	-0.512049	0.365515	-1.4009	0.161244	0.451739
Nfe2l2	2363.57	-0.511942	0.266685	-1.91965	0.0549022	0.226264
Gnal	8.22504	-0.511804	0.492826	-1.03851	0.299033	0.632826
Eif3m	2486.93	-0.511591	0.202075	-2.53169	0.0113515	0.071083
Jmjd4	273.144	-0.511473	0.277296	-1.8445	0.0651097	0.253638
Gm36313	2.65268	-0.511293	0.404814	-1.26303	0.206578	NA
Clec4d	5283.93	-0.51095	0.20253	-2.52283	0.0116415	0.072534
Mettl5	201.765	-0.510834	0.236007	-2.16449	0.0304269	0.14873
Gm48745	4.35593	-0.510621	0.475922	-1.07291	0.283312	0.615572
Mzf1	53.3458	-0.510504	0.399452	-1.27801	0.201245	0.512307
LOC118568198	4.73344	-0.510231	0.484874	-1.05229	0.292664	0.625031
Setx	253.725	-0.51	0.249165	-2.04684	0.0406739	0.184293
Slc25a18	24.6108	-0.509965	0.412622	-1.23591	0.216491	0.531273
Zfp667	23.3556	-0.509943	0.451022	-1.13064	0.258207	0.585103
Slc27a4	1152.48	-0.509936	0.162846	-3.13141	0.00173969	0.0160389
Btnl10	1.68074	-0.509568	0.354452	-1.43762	0.150542	NA
Birc2	82.4253	-0.509546	0.409986	-1.24284	0.213928	0.527929
St6galnac2	10.3192	-0.509181	0.488806	-1.04168	0.297558	0.631028
C330013E15Rik	11.3074	-0.509167	0.478522	-1.06404	0.287311	0.618575
Zzz3	245.402	-0.509082	0.286934	-1.77421	0.0760279	0.281136
Hsdl1	964.063	-0.50843	0.165271	-3.07633	0.00209566	0.0187162
Haus4	1356.32	-0.508384	0.265619	-1.91396	0.0556255	0.228365
LOC118568260	2.50545	-0.508277	0.456317	-1.11387	0.265336	NA
Tmem189	8316.6	-0.508046	0.292782	-1.73523	0.0826994	0.297258
Inafm2	265.479	-0.507927	0.232002	-2.18932	0.0285734	0.142059
Pigg	188.799	-0.507916	0.291193	-1.74426	0.0811138	0.293823
Fbxo40	4.61127	-0.50789	0.483249	-1.05099	0.293263	0.625692
Gatd3a	1208.04	-0.507419	0.181413	-2.79704	0.00515733	0.0384172
Cwc22	183.459	-0.507289	0.265641	-1.90967	0.0561752	0.230069
Gm26008	11.5598	-0.507082	0.475089	-1.06734	0.285818	0.617735
Ccr1	52.1248	-0.507077	0.467609	-1.08441	0.278185	0.609863
Gm32385	5.81952	-0.507069	0.482897	-1.05006	0.293692	0.626341
Rab22a	1291.02	-0.506937	0.247196	-2.05075	0.0402913	0.183328
Septin5	6.61436	-0.506571	0.477023	-1.06194	0.288262	0.619751
Ogfr	2096.81	-0.506492	0.156915	-3.2278	0.00124745	0.012176
Golim4	180.639	-0.506239	0.2479	-2.04211	0.0411406	0.18574
Mfsd12	8751.52	-0.505295	0.156245	-3.23398	0.00122077	0.0119232
Gm10069	1.51183	-0.505273	0.368761	-1.37019	0.170627	NA
Carmil2	10.0185	-0.505259	0.49271	-1.02547	0.305141	0.638606
Arhgef19	29.4899	-0.505069	0.426289	-1.18481	0.236094	0.558947
Zap70	2.76171	-0.50496	0.403111	-1.25266	0.210331	NA
Gm30455	38.8423	-0.504675	0.349626	-1.44347	0.148888	0.430718
Tlk1	657.85	-0.504656	0.173991	-2.90048	0.00372593	0.0297937
Tekt2	8.97278	-0.504394	0.492273	-1.02462	0.305541	0.639
Plekha3	606.072	-0.504194	0.261821	-1.92572	0.0541396	0.224037
Acrbp	27.9305	-0.504126	0.395633	-1.27423	0.202583	0.514042
Akr1c12	2.64291	-0.504124	0.406811	-1.23921	0.215268	NA
Itga8	1.48673	-0.503847	0.353654	-1.42469	0.154247	NA
Bst1	66.919	-0.50345	0.345165	-1.45858	0.144681	0.422646
Mir1938	12.956	-0.503422	0.481233	-1.04611	0.295511	0.628523
Mtfp1	104.884	-0.503176	0.270007	-1.86357	0.0623822	0.246289
Gm46767	4.84458	-0.502907	0.472365	-1.06466	0.287031	0.618415
Gm50596	3.85972	-0.502655	0.47334	-1.06193	0.288267	0.619751
Elane	1.63148	-0.502322	0.353118	-1.42253	0.154872	NA
Mipol1	25.1385	-0.502288	0.438065	-1.1466	0.251545	0.57731
Sla2	1.82519	-0.501991	0.415238	-1.20892	0.226693	NA
Pcyox1	1579.9	-0.501831	0.245814	-2.04151	0.0412003	0.185899
Ncoa4	1846.7	-0.501542	0.204858	-2.44824	0.0143556	0.0843859
Ccs	684.401	-0.501414	0.19996	-2.50758	0.0121562	0.0746089
Gm15998	1.58998	-0.501308	0.352884	-1.4206	0.155432	NA
Rad1	301.847	-0.501174	0.248656	-2.01553	0.043849	0.193844
Gm12500	2.29608	-0.500803	0.374992	-1.3355	0.181712	NA
Gpn3	998.045	-0.500755	0.167187	-2.99518	0.00274285	0.0233652
Mcm10	1323.36	-0.50068	0.18099	-2.76634	0.00566899	0.0413929
Trim37	919.929	-0.500649	0.267349	-1.87264	0.0611177	0.243269
Ppp1r10	1748.69	-0.500605	0.208591	-2.39994	0.0163979	0.0934753
Gm41696	12.5991	-0.500578	0.489334	-1.02298	0.306318	0.639564
Gm50340	27.6232	-0.500542	0.41272	-1.21279	0.225211	0.543242
Dennd3	64.3052	-0.500298	0.309879	-1.61449	0.10642	0.35075
Gzmm	24.7933	-0.500114	0.429551	-1.16427	0.244314	0.568738
Rdh8	6.66282	-0.500098	0.492678	-1.01506	0.310077	0.644035
Gstm5	71.0437	-0.500075	0.332619	-1.50345	0.132723	0.40106
Ralgapb	770.628	-0.499975	0.25774	-1.93984	0.0523992	0.219052
Traf4	84.2092	-0.499963	0.395372	-1.26454	0.206036	0.518722
Aph1c	823.151	-0.499911	0.274759	-1.81945	0.0688423	0.264076
Nelfb	1923.58	-0.499836	0.191993	-2.60341	0.00923027	0.0602004
H4c11	3.04027	-0.49974	0.418763	-1.19337	0.232724	0.553945
Zfp335	1673.53	-0.499452	0.245466	-2.03471	0.0418803	0.188292
Arfip2	1436.25	-0.49914	0.177069	-2.81891	0.00481872	0.0363422
Siae	533.035	-0.499109	0.214685	-2.32485	0.0200801	0.108691
Gm39200	5.48857	-0.499047	0.486935	-1.02488	0.305422	0.638843
Gm14325	52.0282	-0.498479	0.386241	-1.29059	0.196846	0.505531
Chid1	1277.13	-0.498314	0.147356	-3.38171	0.000720352	0.0076318
Nanp	106.004	-0.498122	0.28003	-1.77882	0.0752694	0.279585
Tsc1	608.483	-0.498085	0.193045	-2.58015	0.00987573	0.063538
Wwc2	494.435	-0.498012	0.187997	-2.64904	0.00807218	0.0542532
Creld1	826.02	-0.497771	0.163507	-3.04435	0.00233186	0.0204041
Ccdc62	20.6636	-0.497598	0.43357	-1.14768	0.251102	0.576904
Dcaf1	321.113	-0.497047	0.26027	-1.90974	0.0561665	0.230069
Gm39766	1.68232	-0.497042	0.379297	-1.31043	0.19005	NA
Zfp39	6.83251	-0.495349	0.488902	-1.01319	0.310972	0.64492
Etaa1os	5.61611	-0.495323	0.489286	-1.01234	0.311377	0.645226
C3ar1	4575.33	-0.494461	0.180604	-2.73782	0.0061847	0.0442822
Map3k10	688.587	-0.494373	0.19296	-2.56205	0.0104056	0.0662567
Zfp101	17.1175	-0.493822	0.465011	-1.06196	0.288255	0.619751
Gna12	1881.37	-0.493783	0.195796	-2.52193	0.0116712	0.0726044
Gm36311	4.97237	-0.493671	0.490628	-1.0062	0.314318	0.648571
Slc25a28	608.321	-0.493595	0.1872	-2.63673	0.00837086	0.0558636
A1cf	2.23645	-0.493423	0.350084	-1.40944	0.158705	NA
H1f0	503.306	-0.493267	0.176473	-2.79514	0.00518777	0.0385301
Rab5if	6844.55	-0.493249	0.141532	-3.48506	0.000492024	0.00560529
Ifnar2	1237.86	-0.493105	0.172872	-2.85243	0.00433865	0.0335066
Pofut1	1856.02	-0.493104	0.186062	-2.65022	0.00804389	0.0540871
Tubb1	2.865	-0.49304	0.413116	-1.19347	0.232687	NA
Prss12	1.44716	-0.493014	0.350994	-1.40462	0.160133	NA
Slc18a1	66.0954	-0.493007	0.330729	-1.49067	0.136049	0.407018
Tomm5	2403.63	-0.492908	0.179851	-2.74065	0.00613177	0.0439449
Poln	9.6112	-0.492519	0.492936	-0.999155	0.31772	0.651349
Prelid3a	80.7103	-0.49239	0.291263	-1.69054	0.0909255	0.31667
Abi3	740.798	-0.492348	0.309733	-1.58959	0.111928	0.361681
Tedc1	604.515	-0.491908	0.21988	-2.23717	0.0252755	0.129187
Mfsd11	2422.19	-0.491895	0.147622	-3.33213	0.000861829	0.00894894
5730409E04Rik	355.154	-0.491751	0.238947	-2.058	0.0395905	0.18112
Cpne3	582.761	-0.491618	0.243196	-2.02149	0.0432287	0.192412
Agps	1337.2	-0.491491	0.260483	-1.88684	0.0591817	0.238318
Add3	588.583	-0.491371	0.173482	-2.83241	0.00461985	0.0352109
Slc7a14	7.08934	-0.491349	0.491932	-0.998816	0.317884	0.651397
Sptan1	3612.39	-0.491229	0.188117	-2.6113	0.00901982	0.0592278
Tcaim	83.9049	-0.490869	0.36281	-1.35296	0.176068	0.475836
Amer1	90.9754	-0.490473	0.276912	-1.77122	0.076524	0.282433
Sgsh	895.626	-0.490301	0.296225	-1.65516	0.0978912	0.332659
Aldh3b1	1536.32	-0.490075	0.144686	-3.38716	0.000706203	0.00750818
Noxred1	15.2722	-0.489868	0.449002	-1.09101	0.275266	0.60652
Sfmbt1	364.533	-0.489655	0.228822	-2.13989	0.0323633	0.155486
Cbfa2t3	1.56808	-0.489572	0.34879	-1.40363	0.160429	NA
Gm33746	3.5591	-0.489412	0.444779	-1.10035	0.27118	0.601889
Mllt3	89.0821	-0.489245	0.391893	-1.24842	0.211879	0.525317
Pcnx4	209.231	-0.488605	0.22404	-2.18088	0.029192	0.144518
Selenoh	4938.13	-0.488346	0.16194	-3.01561	0.00256465	0.0220709
Zfp120	58.0907	-0.488032	0.43329	-1.12634	0.260022	0.586619
Mlh1	350.876	-0.488007	0.204289	-2.38881	0.0169031	0.0955276
Alg6	288.397	-0.487884	0.219004	-2.22774	0.0258979	0.131789
Fbxl19	975.605	-0.487847	0.258539	-1.88693	0.0591692	0.238318
Gm46266	2.42985	-0.487832	0.427615	-1.14082	0.253945	NA
Ankrd26	39.1591	-0.487654	0.402875	-1.21043	0.226112	0.544722
Fam229b	39.6777	-0.487579	0.393638	-1.23865	0.215476	0.529554
Sfxn2	332.4	-0.487273	0.213187	-2.28565	0.0222745	0.117378
P4ha2	228.844	-0.487165	0.486387	-1.0016	0.316537	0.650488
Phc3	224.554	-0.487096	0.260769	-1.86792	0.0617731	0.244971
Lypd6b	1.41812	-0.487041	0.349463	-1.39368	0.163414	NA
Prc1	1177.37	-0.487023	0.245488	-1.9839	0.0472674	0.204375
Fam136a	1512.06	-0.486499	0.16791	-2.89739	0.00376286	0.0299939
Gm39784	2.14965	-0.486437	0.348347	-1.39642	0.162589	NA
Ralgapa2	848.686	-0.486019	0.298758	-1.6268	0.10378	0.345386
Mcee	459.51	-0.485968	0.205927	-2.35991	0.0182793	0.101338
Syt10	3.88716	-0.485561	0.426391	-1.13877	0.254799	0.580881
Hhipl2	4.08844	-0.485559	0.463228	-1.04821	0.294542	0.627624
Gm52551	3.44095	-0.485431	0.422173	-1.14984	0.25021	0.575818
Gm35363	3.6515	-0.485376	0.44634	-1.08746	0.276834	0.608047
Eme1	277.536	-0.485364	0.218677	-2.21955	0.0264493	0.133874
5031434O11Rik	10.9404	-0.484863	0.491146	-0.987207	0.323541	0.656692
Pdlim5	836.717	-0.48485	0.272899	-1.77666	0.0756237	0.280282
Prokr1	11.3378	-0.484545	0.476349	-1.01721	0.309055	0.642885
Gm35253	2.96067	-0.484486	0.470315	-1.03013	0.302949	0.636394
Hddc2	386.406	-0.484292	0.170167	-2.84598	0.00442748	0.0340882
H13	6701.53	-0.484037	0.128705	-3.76081	0.000169364	0.00220319
Tbc1d12	59.4152	-0.484029	0.371093	-1.30433	0.19212	0.497957
Apbb3	194.427	-0.48381	0.270395	-1.78927	0.0735715	0.275647
Rps21	5221.88	-0.48377	0.178341	-2.71261	0.0066755	0.0469738
Arl4c	3577.12	-0.483711	0.159844	-3.02614	0.00247696	0.0214435
Bglap2	2.17279	-0.483543	0.347552	-1.39128	0.16414	NA
Leo1	324.449	-0.483503	0.226514	-2.13454	0.0327989	0.156902
Rest	421.189	-0.483356	0.232724	-2.07695	0.0378064	0.175183
Fcgrt	399.056	-0.4832	0.273958	-1.76377	0.0777702	0.285302
Unc79	4.95329	-0.482941	0.452337	-1.06766	0.285676	0.617692
Pxmp4	341.943	-0.482896	0.255503	-1.88998	0.05876	0.237057
Iffo1	290.566	-0.482848	0.303917	-1.58875	0.112117	0.361753
Jaml	7.33571	-0.482838	0.492447	-0.980488	0.326845	0.659664
D830014E11Rik	6.38929	-0.482641	0.482745	-0.999784	0.317415	0.651116
Gm46178	42806.9	-0.482606	0.293545	-1.64406	0.100164	0.337651
Med6	240.195	-0.482512	0.199922	-2.4135	0.0158003	0.0910294
Tmigd3	4.24817	-0.482406	0.47068	-1.02491	0.305404	0.638843
Acp2	1853.1	-0.482349	0.164087	-2.93959	0.00328648	0.0269784
Gm40706	26.6662	-0.482316	0.44982	-1.07224	0.283611	0.615587
Crtap	2323.28	-0.482042	0.164133	-2.9369	0.00331512	0.0271298
Gm15506	14.1259	-0.482034	0.465009	-1.03661	0.299916	0.633353
Gm14966	2.64479	-0.482007	0.448447	-1.07483	0.282449	NA
LOC118568718	6044.78	-0.481674	0.211148	-2.28122	0.0225354	0.118505
Mustn1	2.21488	-0.481317	0.346953	-1.38727	0.16536	NA
Cmc4	40.1753	-0.481148	0.352998	-1.36303	0.172872	0.47158
B3gnt3	795.444	-0.481137	0.184477	-2.60811	0.00910433	0.0596774
Rhob	3584.36	-0.480802	0.303429	-1.58456	0.113065	0.363706
Cav2	513.795	-0.480676	0.248863	-1.93149	0.0534228	0.221749
Kiss1r	10.4916	-0.480579	0.49227	-0.976252	0.32894	0.661772
Gm12758	70.9279	-0.480574	0.424081	-1.13321	0.257125	0.583653
Snhg15	266.54	-0.480499	0.229664	-2.09218	0.0364222	0.170598
Dnah17	37.301	-0.480238	0.367013	-1.3085	0.190702	0.496404
Gm34542	2.52274	-0.480102	0.344633	-1.39308	0.163595	NA
Dcun1d3	190.586	-0.479982	0.309442	-1.55112	0.120873	0.377965
Il1b	56.6464	-0.479952	0.480711	-0.998421	0.318075	0.65159
Pdss2	259.228	-0.479922	0.216037	-2.22148	0.0263182	0.133462
Fbxw2	844.06	-0.479701	0.154032	-3.1143	0.00184384	0.0168553
Asb6	1397.36	-0.479573	0.228301	-2.10061	0.035675	0.167721
Gm20627	5.91394	-0.479425	0.492392	-0.973666	0.330223	0.663716
Gm40841	7.99672	-0.479312	0.49293	-0.972374	0.330864	0.664083
Eef2k	985.49	-0.479265	0.206188	-2.32441	0.0201038	0.108757
Gm4123	2.78497	-0.479119	0.453956	-1.05543	0.291229	NA
Cntnap2	2.50576	-0.478895	0.419735	-1.14095	0.253892	NA
Zfyve26	988.032	-0.478162	0.201767	-2.36987	0.0177945	0.0995241
Ndufb4	1031.04	-0.478046	0.190618	-2.50787	0.0121462	0.0746082
Aoah	112.356	-0.478003	0.310084	-1.54153	0.123188	0.382612
Hells	216.244	-0.477983	0.250264	-1.90991	0.0561445	0.230068
Gm39074	7.41498	-0.477764	0.492931	-0.96923	0.33243	0.665873
Gm52305	2.84019	-0.477687	0.438528	-1.0893	0.276023	NA
L3mbtl3	78.4677	-0.477466	0.417404	-1.1439	0.252667	0.57848
Serac1	162.559	-0.477323	0.286366	-1.66682	0.0955493	0.327422
Mocs3	619.911	-0.477287	0.210198	-2.27065	0.0231681	0.121242
Ncaph	1348.74	-0.477006	0.170731	-2.79391	0.00520756	0.0386581
Snora65	23.8143	-0.476643	0.418099	-1.14003	0.254276	0.580057
Rpn2	10564.9	-0.476282	0.13594	-3.50361	0.000458998	0.00529153
4833419F23Rik	16.9425	-0.476027	0.4362	-1.0913	0.275139	0.606348
Inpp5e	439.189	-0.476017	0.221305	-2.15095	0.03148	0.152257
Pmaip1	242.224	-0.475613	0.283397	-1.67826	0.0932967	0.322625
Chek2	420.852	-0.475298	0.26901	-1.76684	0.0772551	0.284129
F630028O10Rik	32.095	-0.475176	0.490886	-0.967997	NA	NA
BC005624	1346.55	-0.475175	0.147798	-3.21504	0.00130429	0.0126653
Immp1l	424.11	-0.475154	0.177597	-2.67547	0.00746253	0.0511557
Cdiptos	46.0999	-0.474985	0.351922	-1.34969	0.177115	0.477296
Anapc1	4548.39	-0.474841	0.135967	-3.49232	0.00047884	0.00549232
Galk1	1608.88	-0.474795	0.18173	-2.61264	0.00898464	0.0590481
Nucb1	3938.04	-0.474488	0.153199	-3.0972	0.00195355	0.0176554
Ciao1	1579.59	-0.474209	0.159924	-2.96522	0.0030247	0.0252494
Gm44851	2.63748	-0.474142	0.40059	-1.18361	0.236568	NA
Gm13523	12.5715	-0.474026	0.486926	-0.973508	0.330301	0.663716
Prdx3	3876.7	-0.473861	0.145669	-3.25299	0.00114196	0.0112773
Zfyve19	809.737	-0.473686	0.241153	-1.96425	0.0495006	0.211016
Nr2f6	1430.01	-0.473314	0.179054	-2.64341	0.00820746	0.0550039
Cep57l1	170.222	-0.473166	0.241769	-1.9571	0.0503353	0.213252
Foxo4	359.495	-0.472626	0.268932	-1.75742	0.0788461	0.287992
Gm35611	4.73402	-0.472481	0.484586	-0.975021	0.32955	0.662912
Klhl23	60.3963	-0.472396	0.312583	-1.51127	0.130721	0.397203
Cdip1	993.148	-0.472052	0.20368	-2.31762	0.0204702	0.110174
Lrp6	362.535	-0.471888	0.197344	-2.3912	0.0167936	0.0950507
Aqr	2221.62	-0.471882	0.168791	-2.79566	0.00517937	0.0384866
Aplf	208.208	-0.471372	0.270534	-1.74237	0.0814431	0.29414
Fbf1	658.603	-0.471287	0.262906	-1.79261	0.0730358	0.274267
Gm16618	3.7226	-0.470772	0.466206	-1.00979	0.312594	0.646423
H1f2	2831.64	-0.470768	0.190488	-2.47137	0.0134595	0.0803613
Pnpla8	170.459	-0.470112	0.370452	-1.26902	0.204432	0.516707
Yme1l1	551.985	-0.469564	0.271597	-1.7289	0.0838272	0.299745
Dolpp1	740.209	-0.469232	0.201144	-2.33282	0.0196577	0.106882
H2bc18	3.19273	-0.469013	0.451834	-1.03802	0.29926	0.632891
Rbm17	1900.42	-0.46896	0.15121	-3.10139	0.00192617	0.0174498
Gypc	497.421	-0.468241	0.184606	-2.53643	0.0111988	0.0705061
Ythdf1	2102.27	-0.468004	0.218381	-2.14306	0.0321082	0.154505
Knl1	156.044	-0.467967	0.262962	-1.7796	0.0751411	0.279452
Gm41861	11.0312	-0.467836	0.492848	-0.94925	0.342494	0.674118
Mybl2	4441.7	-0.467769	0.264346	-1.76953	0.0768052	0.283093
Ndufb4c	337.694	-0.467716	0.234144	-1.99756	0.0457649	0.199916
Lrfn3	46.643	-0.46763	0.348117	-1.34331	0.179171	0.480361
2010320O07Rik	4.70024	-0.467504	0.477806	-0.978438	0.327858	0.660769
Smcr8	1191.94	-0.46744	0.272392	-1.71606	0.0861518	0.30569
Eef2kmt	1255.22	-0.467322	0.168625	-2.77136	0.0055822	0.0408381
Cep112it	3.49004	-0.467186	0.479798	-0.973713	0.330199	0.663716
Rnf225	48.114	-0.467184	0.35767	-1.30619	0.191489	0.497174
Mrpl50	708.344	-0.466641	0.191371	-2.43842	0.0147518	0.0861699
Bbs5	127.962	-0.46663	0.300693	-1.55185	0.120698	0.377516
A930007I19Rik	9.57539	-0.466561	0.490922	-0.950376	0.341921	0.673772
Gm39675	5.14353	-0.466497	0.454439	-1.02653	0.30464	0.638577
Mvb12b	2061.08	-0.466138	0.180743	-2.57901	0.00990841	0.0636536
Myef2	586.335	-0.465873	0.257019	-1.8126	0.0698934	0.267227
Slc25a34	2.91868	-0.46586	0.443192	-1.05115	0.293191	NA
Gm13547	5.69892	-0.465819	0.428745	-1.08647	0.277271	0.608387
AI987944	27.7007	-0.465656	0.396843	-1.1734	0.240635	0.564047
Pon2	852.019	-0.465557	0.196631	-2.36766	0.0179007	0.0999444
Cfap410	379.335	-0.465523	0.234548	-1.98476	0.0471707	0.204193
H3c13	4.56598	-0.465032	0.402845	-1.15437	0.248349	0.573747
Cops2	536.731	-0.464843	0.291835	-1.59283	0.111199	0.36086
Mospd1	150.277	-0.464836	0.294859	-1.57647	0.114918	0.367179
Mis12	215.644	-0.464643	0.279511	-1.66234	0.0964448	0.32952
Gorab	82.494	-0.464621	0.390395	-1.19013	0.233994	0.55536
Kdm8	277.77	-0.464575	0.281073	-1.65286	0.0983592	0.3335
Zfp108	1.33543	-0.464447	0.34349	-1.35214	0.176329	NA
Tef	1349.09	-0.464312	0.192337	-2.41406	0.0157761	0.0909243
Gm52878	7.07147	-0.464246	0.492596	-0.942448	0.345963	0.67807
Scd2	11504.9	-0.463974	0.301051	-1.54118	0.123273	0.382688
Ift52	1079.76	-0.463896	0.183678	-2.52559	0.0115503	0.0721193
Cyp2ab1	12.5278	-0.463875	0.48586	-0.954751	0.339704	0.672415
Trim67	4.05284	-0.463767	0.47252	-0.981476	0.326358	0.659385
Acbd5	183.424	-0.463484	0.292616	-1.58393	0.11321	0.363796
Shisa3	6.27784	-0.463395	0.492892	-0.940155	0.347138	0.679195
Ifitm5	6.09222	-0.463272	0.492152	-0.94132	0.346541	0.678507
LOC115487892	21.4188	-0.463114	0.446958	-1.03615	0.300134	0.633383
Tmem97	3030.05	-0.462961	0.185157	-2.50037	0.0124062	0.075836
Iqsec1	1443.81	-0.462955	0.2029	-2.28169	0.0225077	0.1184
E2f6	1023.6	-0.462892	0.165335	-2.79972	0.00511467	0.0381745
Gspt2	195.311	-0.462708	0.277055	-1.6701	0.0949004	0.326055
App	6480.47	-0.462439	0.16391	-2.8213	0.004783	0.0361268
Traip	584.02	-0.462331	0.226451	-2.04164	0.0411875	0.185896
Gm10644	3.84327	-0.462319	0.449142	-1.02934	0.303321	0.636735
Eno3	1679.51	-0.462305	0.166909	-2.7698	0.00560907	0.040997
Cemip2	139.117	-0.46223	0.371637	-1.24377	0.213585	0.527649
Aqp6	1.68061	-0.462095	0.396691	-1.16487	0.24407	NA
Dnajc28	25.7231	-0.461808	0.470043	-0.982479	0.325864	0.658738
Dclk2	176.959	-0.461725	0.229396	-2.01279	0.044137	0.194679
Hal	1.36615	-0.461682	0.342697	-1.3472	0.177915	NA
Rnft1	463.727	-0.461285	0.192005	-2.40246	0.016285	0.0930479
Api5	2971.89	-0.461277	0.183709	-2.51091	0.0120419	0.0742087
Myo7a	3719.42	-0.461184	0.204147	-2.25908	0.0238784	0.123973
Gm39090	6.87109	-0.461055	0.492853	-0.935483	0.34954	0.681467
Polg2	100.354	-0.461026	0.298658	-1.54366	0.122671	0.381416
Tmem268	709.267	-0.461018	0.223447	-2.06321	0.0390929	0.179604
Mccc1	387.558	-0.460456	0.20576	-2.23783	0.0252323	0.12901
1700018A23Rik	2.70903	-0.46016	0.418388	-1.09984	0.271402	NA
Med29	927.319	-0.460011	0.213209	-2.15756	0.0309624	0.150331
Thra	417.057	-0.459703	0.181265	-2.53609	0.0112099	0.0705468
Sub1	1082.64	-0.459543	0.220667	-2.08252	0.0372953	0.173559
Mrps34	1503.02	-0.45896	0.218469	-2.10079	0.035659	0.167698
Zfp541	3.83103	-0.458893	0.485655	-0.944894	0.344713	0.676415
Ssb	866.522	-0.458868	0.26297	-1.74494	0.0809947	0.293572
Pstk	249.031	-0.458701	0.230517	-1.98988	0.0466041	0.20251
LOC118568610	5.11763	-0.45869	0.476261	-0.963105	0.335495	0.668647
Samd12	4.44863	-0.458623	0.437967	-1.04716	0.295024	0.628152
Prodh2	2.96485	-0.458353	0.434637	-1.05457	0.291624	0.623689
Gm36738	13.6282	-0.458293	0.482109	-0.950601	0.341807	0.673772
Arhgap21	645.054	-0.458076	0.248214	-1.84549	0.0649665	0.25345
Coq9	1440.29	-0.457665	0.197671	-2.31529	0.0205973	0.11062
Mfsd3	382.761	-0.457546	0.208247	-2.19713	0.0280108	0.140045
Nfasc	7.68266	-0.45725	0.488188	-0.936626	0.348951	0.68099
Adam22	6.50781	-0.456941	0.492781	-0.927271	0.353786	0.684979
Traf2	708.047	-0.45674	0.179589	-2.54326	0.0109824	0.0694182
Rsu1	1951.02	-0.456584	0.176652	-2.58465	0.00974775	0.0629691
Tmem123	1763.77	-0.456529	0.230341	-1.98197	0.0474824	0.204851
Suclg1	2892.13	-0.45645	0.176131	-2.59154	0.00955466	0.0618803
Rbsn	473.42	-0.456365	0.242447	-1.88233	0.0597914	0.240134
Fubp3	1088.79	-0.456296	0.215235	-2.11999	0.0340071	0.161486
Gm14137	9.75951	-0.455968	0.490338	-0.929907	0.352419	0.684182
Slx1b	326.476	-0.455936	0.224019	-2.03526	0.0418249	0.1881
Gm40469	39.0103	-0.455783	0.387374	-1.1766	0.239357	0.562302
Nectin1	208.301	-0.455755	0.291551	-1.56321	0.118003	0.372552
Tnni3	5.40285	-0.455589	0.435597	-1.0459	0.295609	0.628529
4930479D17Rik	1.45132	-0.455255	0.371091	-1.2268	0.219897	NA
Gm34863	2.72969	-0.45516	0.448457	-1.01495	0.310132	NA
Hsbp1	1773.08	-0.455059	0.165154	-2.75536	0.00586267	0.0424385
Bub1b	2436.47	-0.4549	0.175139	-2.59737	0.009394	0.0610233
Mrps2	1634.4	-0.454717	0.178698	-2.54462	0.0109397	0.0692209
Zdhhc18	769.057	-0.454619	0.293126	-1.55094	0.120917	0.377965
Cabyr	7.76381	-0.45455	0.486715	-0.933913	0.350349	0.682077
Gm39193	12.9337	-0.454503	0.488431	-0.930537	0.352093	0.683978
9930012K11Rik	18.3698	-0.454494	0.453028	-1.00324	0.315747	0.650016
Surf6	1059.49	-0.454433	0.231739	-1.96097	0.0498827	0.212107
Csnk2a1	2375.9	-0.454408	0.152915	-2.97165	0.00296206	0.0248961
Dbf4	397.695	-0.454403	0.239914	-1.89403	0.0582213	0.235705
H2ax	5366.86	-0.454295	0.212989	-2.13295	0.0329287	0.157402
Prr3	421.942	-0.454275	0.2252	-2.0172	0.0436743	0.193258
Gm4262	69.7474	-0.454192	0.321245	-1.41385	0.157406	0.445453
Gm16069	12.8274	-0.4541	0.49091	-0.925018	0.354956	0.686279
Eid1	3148.12	-0.454008	0.139868	-3.24599	0.00117044	0.0114985
Amt	12.6185	-0.453932	0.484201	-0.937488	0.348508	0.680508
Nme3	201.813	-0.453805	0.255209	-1.77817	0.0753754	0.279755
Mrpl34	1769.6	-0.45378	0.155358	-2.92086	0.00349067	0.0281805
Gm39546	1.87623	-0.453748	0.390645	-1.16154	0.245424	NA
Pnpla7	3986.78	-0.453565	0.194873	-2.32749	0.0199392	0.108161
Gm13710	8.00852	-0.453543	0.459493	-0.987051	0.323617	0.656692
Gm26628	5.08567	-0.453356	0.488902	-0.927294	0.353774	0.684979
Gm34924	4.8159	-0.453321	0.488845	-0.92733	0.353755	0.684979
Dchs1	139.886	-0.45315	0.313982	-1.44324	0.148953	0.430718
Pgrmc2	1615.57	-0.453093	0.164348	-2.75691	0.00583502	0.0423097
Zfp287	73.4261	-0.453083	0.342	-1.32481	0.185235	0.489336
Zc3h8	56.5953	-0.453015	0.332844	-1.36104	0.1735	0.4722
Ahr	41.6532	-0.452975	0.426212	-1.06279	0.287876	0.619439
Ssr3	3093.16	-0.452934	0.195342	-2.31867	0.020413	0.109942
Gm33281	1.29683	-0.452837	0.340286	-1.33075	0.18327	NA
1810006J02Rik	1.9516	-0.452782	0.339391	-1.3341	0.182171	NA
Lrrc57	278.031	-0.452361	0.242151	-1.86809	0.0617492	0.244941
Ccdc103	4.41477	-0.452185	0.467987	-0.966233	0.333928	0.667295
Gm35829	2.02173	-0.45213	0.364844	-1.23924	0.215256	NA
LOC115487678	1.386	-0.452009	0.339801	-1.33022	0.183447	NA
Gm16793	2.28568	-0.451887	0.397715	-1.13621	0.25587	NA
E130311K13Rik	41.7565	-0.451618	0.403936	-1.11804	0.263548	0.59137
Bora	335.801	-0.451308	0.191205	-2.36034	0.0182583	0.101294
Gm47922	22.7239	-0.451278	0.473812	-0.952442	0.340873	0.673124
Tex261	2777.25	-0.451276	0.221871	-2.03396	0.0419559	0.188465
H4c17	7.67081	-0.451237	0.467013	-0.966221	0.333934	0.667295
Nelfcd	1154.47	-0.451121	0.203751	-2.21408	0.0268233	0.135394
Ccdc14	79.3362	-0.451081	0.321471	-1.40318	0.160565	0.450432
Hikeshi	726.494	-0.450965	0.172118	-2.62009	0.00879061	0.0579805
0610012G03Rik	1961.06	-0.450562	0.155422	-2.89897	0.00374396	0.0299062
Exoc6b	536.563	-0.450487	0.293294	-1.53596	0.124549	0.385494
Pet117	11.1291	-0.450415	0.490735	-0.917839	0.358703	0.68912
Adap2	45.4897	-0.450229	0.398705	-1.12923	0.258801	0.585261
H2az1	12604.9	-0.450205	0.180205	-2.4983	0.012479	0.0760907
Cfap36	182.288	-0.450008	0.262153	-1.71659	0.0860549	0.305616
Ccdc191	69.8114	-0.450004	0.385476	-1.1674	0.24305	0.566929
LOC115489590	17.257	-0.449963	0.450867	-0.997994	0.318282	0.651684
Zfp358	140.983	-0.4496	0.28301	-1.58863	0.112143	0.361753
Ing2	143.498	-0.449474	0.25713	-1.74804	0.0804568	0.292323
Fbxo42	1227.13	-0.449348	0.173911	-2.58378	0.00977235	0.0630742
Tti1	521.444	-0.449126	0.179004	-2.50903	0.0121064	0.0744824
Iba57	604.283	-0.449052	0.215507	-2.0837	0.0371877	0.173218
Tmem106b	366.793	-0.448975	0.281604	-1.59435	0.110858	0.360217
Gm32994	3.0197	-0.448752	0.44808	-1.0015	0.316585	0.650499
Gtf2b	791.388	-0.448495	0.185599	-2.41648	0.0156715	0.0904596
LOC118568688	3.16387	-0.448386	0.456193	-0.982888	0.325663	0.658629
Vcl	1457.09	-0.448274	0.470596	-0.952568	0.340809	0.673124
Akap13	2206.51	-0.447768	0.186998	-2.39451	0.0166427	0.0944088
Pramel4	1.89181	-0.447658	0.361607	-1.23797	0.215728	NA
Gm35585	1.97331	-0.447536	0.434785	-1.02933	0.303326	NA
Gm36331	17.3789	-0.447496	0.474781	-0.942532	0.345921	0.67807
Samd1	1307.18	-0.447439	0.243884	-1.83464	0.0665588	0.257603
Tmem186	375.34	-0.447421	0.218298	-2.04959	0.0404043	0.183567
Xylt2	838.374	-0.447239	0.22532	-1.98491	0.0471548	0.204193
Rad51b	124.923	-0.446971	0.237646	-1.88083	0.0599951	0.24076
Zfp846	28.3713	-0.446971	0.439157	-1.01779	0.308777	0.642665
Phlpp1	744.203	-0.446896	0.285745	-1.56397	0.117825	0.372223
Ift43	133.907	-0.446761	0.250887	-1.78073	0.0749572	0.279037
Gm17249	2.56374	-0.446718	0.420358	-1.06271	0.287914	NA
Fam53a	774.398	-0.446511	0.247577	-1.80352	0.0713065	0.270487
Ltbp2	3.9577	-0.446149	0.467164	-0.955015	0.33957	0.672415
Cycs	4335.27	-0.445886	0.149834	-2.97586	0.00292171	0.0246391
Adcy6	5.7722	-0.44583	0.490584	-0.908774	0.363469	0.69316
Gm52176	2.53274	-0.445687	0.379345	-1.17488	0.240041	NA
Gm12474	6.8032	-0.445472	0.48655	-0.915573	0.359891	0.690151
Zfp27	37.2593	-0.44543	0.425109	-1.0478	0.29473	0.627936
Septin8	1717.78	-0.445169	0.149734	-2.97306	0.00294844	0.0247954
Lcmt2	415.35	-0.444968	0.206698	-2.15275	0.0313387	0.151719
Pnrc1	1736.84	-0.444901	0.237603	-1.87245	0.0611437	0.243269
Grsf1	1767.09	-0.444797	0.166702	-2.66822	0.00762547	0.0519356
LOC118567611	3.35872	-0.444288	0.464991	-0.955477	0.339337	0.672415
Gm46043	13.7269	-0.444145	0.481472	-0.922473	0.356282	0.687524
Spata1	4.86835	-0.443985	0.477501	-0.92981	0.35247	0.684182
Psmc3ip	201.085	-0.443863	0.221633	-2.00269	0.0452104	0.198315
4930432K21Rik	21.7592	-0.443627	0.448983	-0.98807	0.323118	0.656345
Coa3	1229.5	-0.443504	0.186607	-2.37667	0.0174697	0.0981064
Gm10244	4.36783	-0.442892	0.47122	-0.939882	0.347278	0.679236
Hsd17b12	4307.6	-0.442771	0.176474	-2.50899	0.0121076	0.0744824
Tex33	1.85732	-0.442685	0.336616	-1.3151	0.188476	NA
Xylt1	227.954	-0.44236	0.313602	-1.41058	0.15837	0.447086
Mtor	1528.01	-0.442274	0.160776	-2.75087	0.00594368	0.0429017
Dnase1l3	1.88816	-0.442194	0.357176	-1.23803	0.215706	NA
Stimate	424.301	-0.441933	0.233496	-1.89268	0.0584007	0.236303
Rida	91.6271	-0.441876	0.302655	-1.46	0.14429	0.422237
Nfix	843.809	-0.441479	0.289195	-1.52658	0.126867	0.390273
Galnt2	2538.82	-0.441428	0.175534	-2.51477	0.0119111	0.0737327
Gm31691	1.49241	-0.441335	0.394316	-1.11924	0.263037	NA
Tmem101	496.834	-0.441203	0.225567	-1.95597	0.0504689	0.213758
Fitm2	225.976	-0.44111	0.292983	-1.50558	0.132174	0.399995
Foxn3	359.577	-0.441037	0.246045	-1.7925	0.0730525	0.274267
Col6a3	1.27554	-0.441036	0.336954	-1.30889	0.190571	NA
Nek6	2675.02	-0.440745	0.19241	-2.29066	0.0219829	0.116327
Cyp4f14	1.36954	-0.440723	0.336703	-1.30894	0.190556	NA
Tbccd1	325.761	-0.440487	0.184786	-2.38377	0.0171362	0.0965922
Slc46a1	173.208	-0.44046	0.246681	-1.78555	0.0741726	0.277007
Gm29797	1.32528	-0.440438	0.336695	-1.30812	0.190831	NA
Helq	100.694	-0.440341	0.307396	-1.43249	0.152005	0.436289
Rplp2-ps1	2.25695	-0.440264	0.37437	-1.17601	0.23959	NA
Twf1	662.587	-0.440027	0.226615	-1.94174	0.052169	0.218391
4931406H21Rik	5.13297	-0.439813	0.477951	-0.920204	0.357466	0.688211
Ctnnbl1	1938.08	-0.439528	0.158245	-2.77751	0.00547772	0.0402488
Arid5a	350.583	-0.439441	0.272796	-1.61088	0.107206	0.352286
Gm33987	5.87515	-0.439434	0.479042	-0.91732	0.358975	0.689292
Tada2b	274.8	-0.439413	0.225297	-1.95037	0.0511316	0.21585
Htra3	22.9782	-0.439395	0.45901	-0.957267	0.338433	0.671541
Cenpi	367.133	-0.439378	0.205839	-2.13457	0.032796	0.156902
Gm39173	4.42052	-0.439367	0.478071	-0.91904	0.358075	0.688524
Rpp38	103.64	-0.439321	0.274673	-1.59943	0.109725	0.358461
Hspa1l	48.8609	-0.439179	0.382148	-1.14924	0.250458	0.576126
Dnajc24	273.896	-0.439072	0.235308	-1.86595	0.0620489	0.245807
Mpzl2	1.65457	-0.438905	0.39651	-1.10692	0.268329	NA
Tlcd1	84.5281	-0.438743	0.393738	-1.1143	0.265149	0.593585
1700092M07Rik	1.90849	-0.438729	0.353628	-1.24065	0.214734	NA
Gm15496	100.76	-0.438706	0.331284	-1.32426	0.185417	0.489558
Asxl1	1639.06	-0.438661	0.187289	-2.34216	0.0191727	0.104905
Snhg17	320.106	-0.438567	0.215296	-2.03704	0.0416457	0.187616
Fstl1	1.84058	-0.438508	0.357391	-1.22697	0.219833	NA
2900040C04Rik	1.32769	-0.438454	0.336108	-1.3045	0.192063	NA
Ttpal	901.287	-0.438386	0.213456	-2.05375	0.0399998	0.182386
Stxbp1	827.729	-0.438223	0.21267	-2.06057	0.0393436	0.180373
Zswim8	1557.26	-0.438202	0.208755	-2.09912	0.0358065	0.168183
Sfxn5	95.6563	-0.437554	0.349177	-1.2531	0.210169	0.523997
LOC118568241	26.0382	-0.437526	0.404001	-1.08298	0.278816	0.610144
Hmbox1	871.73	-0.437132	0.168268	-2.59783	0.00938144	0.0610197
Gm34402	7.96273	-0.437126	0.492231	-0.88805	0.374514	0.703503
Gm17415	2.70703	-0.437086	0.449684	-0.971984	0.331058	NA
LOC118567855	10.3077	-0.436995	0.474147	-0.921644	0.356714	0.687779
Galnt11	497.944	-0.43691	0.168154	-2.59828	0.00936924	0.0609665
Zbtb24	137.965	-0.436626	0.250284	-1.74453	0.0810675	0.293765
9330198I05Rik	2.43166	-0.436541	0.447507	-0.975494	0.329315	NA
Prpf40a	706.052	-0.436311	0.274649	-1.58862	0.112147	0.361753
Tmem104	1509.09	-0.436204	0.164111	-2.65798	0.00786097	0.0531717
Gpr20	2.10996	-0.436196	0.36197	-1.20506	0.228181	NA
Gcdh	533.919	-0.436096	0.178036	-2.44948	0.0143063	0.0842177
Traf3ip1	129.639	-0.435877	0.232402	-1.87553	0.0607202	0.24264
Gm39783	39.0107	-0.435872	0.378599	-1.15128	0.249618	0.575273
Pgap2	2734.77	-0.435761	0.144289	-3.02006	0.00252725	0.0218235
Zwilch	472.182	-0.435727	0.228505	-1.90686	0.0565388	0.231058
Pcyt1b	10.7549	-0.435546	0.481082	-0.905348	0.365281	0.694648
Rad51	1220.77	-0.435402	0.176657	-2.46468	0.0137136	0.08165
Adamts20	1.91965	-0.43529	0.360697	-1.2068	0.227509	NA
Gm15860	6.68143	-0.434924	0.491779	-0.884391	0.376485	0.704935
Secisbp2l	262.909	-0.434911	0.286681	-1.51706	0.129252	0.394404
Slc20a1	2263.05	-0.434883	0.278102	-1.56375	0.117876	0.372227
Lmbr1	86.0624	-0.434818	0.313669	-1.38623	0.165676	0.460317
Ms4a4a	27.8778	-0.434811	0.476583	-0.912351	0.361584	0.691581
Gle1	1943.28	-0.434664	0.181402	-2.39614	0.0165687	0.094067
Gpc6	3.57533	-0.434587	0.430241	-1.0101	0.312447	0.646296
Slc25a44	1482.46	-0.434567	0.324647	-1.33858	0.180707	0.482375
Nsfl1c	2410.88	-0.434447	0.150334	-2.88988	0.00385385	0.0305229
Hrob	583.9	-0.434356	0.198058	-2.19308	0.0283015	0.141078
Ulk4	28.6688	-0.434282	0.440399	-0.986111	0.324079	0.656973
Abcb6	1258.3	-0.434163	0.196348	-2.21119	0.0270227	0.136049
Mt1	10587.8	-0.433658	0.152487	-2.8439	0.00445646	0.034259
Fabp5	12055.8	-0.433444	0.18172	-2.38522	0.0170687	0.0963195
Lmnb2	1879.49	-0.433396	0.216495	-2.00188	0.0452978	0.19851
L3hypdh	30.8657	-0.433167	0.421242	-1.02831	0.303805	0.637363
Tprkb	594.348	-0.433165	0.161064	-2.68939	0.00715831	0.0496325
2700089I24Rik	8.41322	-0.432885	0.492825	-0.878375	0.37974	0.708331
Pomc	28.8549	-0.432851	0.405816	-1.06662	0.286144	0.617951
9530062K07Rik	7.18213	-0.432746	0.492936	-0.877895	0.380001	0.708358
Pou1f1	2.03531	-0.432715	0.412139	-1.04992	0.293753	NA
1500002F19Rik	4.45534	-0.432608	0.456411	-0.947846	0.343208	0.67495
Nutm1	3.81783	-0.43239	0.484287	-0.892837	0.371944	0.70036
Pif1	370.13	-0.432389	0.26111	-1.65596	0.0977292	0.332407
Galnt6	3508.31	-0.43232	0.266732	-1.6208	0.105061	0.347804
Mok	28.1235	-0.432067	0.409269	-1.05571	0.291103	0.623184
Gm32432	10.8256	-0.432003	0.476075	-0.907425	0.364182	0.693749
Ttc26	22.1489	-0.431443	0.479414	-0.899937	0.368154	0.696928
Slc11a2	1833.7	-0.431378	0.27003	-1.59752	0.11015	0.358918
Gm36539	2.72139	-0.431296	0.427316	-1.00931	0.312825	NA
Plcg1	482.978	-0.431286	0.244167	-1.76635	0.0773368	0.284208
Scamp3	2898.16	-0.431059	0.165969	-2.59722	0.00939812	0.0610233
Gm33235	5.9421	-0.431015	0.491505	-0.876928	0.380526	0.708899
Rnf186	1.82416	-0.430955	0.333249	-1.29319	0.195945	NA
Romo1	650.987	-0.430513	0.193308	-2.22708	0.0259419	0.131924
Vps9d1	464.173	-0.430506	0.256805	-1.67639	0.093661	0.323368
Ube2v1	7571.16	-0.430445	0.145928	-2.94971	0.00318074	0.0263246
Tmem239	1.78723	-0.430361	0.333101	-1.29198	0.196363	NA
Tchh	1.77639	-0.430145	0.333045	-1.29155	0.196513	NA
Zfp326	245.601	-0.429835	0.257644	-1.66833	0.0952501	0.326704
6330525I24Rik	2.26947	-0.429691	0.425247	-1.01045	0.31228	NA
Chpf	60.8295	-0.42965	0.338521	-1.2692	0.204371	0.5167
Impg2	7.30196	-0.429158	0.492516	-0.871359	0.383558	0.710697
Raly	8836.49	-0.429149	0.155375	-2.76201	0.00574459	0.041813
Mpi	578.378	-0.429142	0.174392	-2.46079	0.0138632	0.0823144
C030037D09Rik	15.9352	-0.429107	0.477514	-0.898626	0.368852	0.69762
Ctss	16574.2	-0.428946	0.273567	-1.56797	0.116887	0.370808
LOC118568650	2.12913	-0.428529	0.421585	-1.01647	0.309406	NA
Caprin1	6247.04	-0.428315	0.237859	-1.80071	0.0717486	0.27154
Gm39874	6.6526	-0.428258	0.485088	-0.882846	0.377319	0.705969
Gm38935	4.38168	-0.428141	0.491705	-0.870727	0.383903	0.710989
Mapk9	595.658	-0.427944	0.236442	-1.80993	0.0703063	0.268032
Acadsb	257.61	-0.42777	0.247978	-1.72503	0.0845215	0.301657
Fam3c	395.103	-0.42766	0.185952	-2.29985	0.0214569	0.114263
Ss18l1	41.4813	-0.427659	0.327016	-1.30776	0.190954	0.49641
Gramd3	259.765	-0.427647	0.21169	-2.02016	0.0433668	0.192604
LOC118568281	5.70183	-0.427597	0.475643	-0.898987	0.36866	0.697473
LOC118568633	2.92608	-0.427491	0.433783	-0.985493	0.324382	0.657278
Drc3	18.9258	-0.427319	0.449828	-0.949962	0.342132	0.673973
Txnrd3	415.521	-0.427271	0.192284	-2.22209	0.0262773	0.133317
Bcl7c	847.869	-0.427242	0.207212	-2.06186	0.0392214	0.179872
Gm32240	6.74778	-0.427231	0.492407	-0.867638	0.385593	0.712141
Sh3glb1	1635.14	-0.426936	0.220339	-1.93763	0.0526684	0.219809
Alkbh7	259.898	-0.426728	0.274843	-1.55262	0.120513	0.377206
Rpgrip1l	39.7173	-0.426372	0.366058	-1.16477	0.244113	0.568533
Slc12a9	699.82	-0.426368	0.220357	-1.9349	0.0530029	0.220782
Clcn5	314.431	-0.426189	0.254219	-1.67646	0.093648	0.323368
Gm31881	1.27989	-0.426162	0.332518	-1.28162	0.199975	NA
Clstn3	2.65326	-0.426158	0.408538	-1.04313	0.296889	NA
Snrpb	11166.4	-0.426091	0.176808	-2.40991	0.0159565	0.0917543
Itgb3bp	57.9498	-0.426061	0.396731	-1.07393	0.282854	0.615196
Niban3	46.6975	-0.425898	0.341034	-1.24884	0.211723	0.525193
Gen1	84.3253	-0.425836	0.289433	-1.47128	0.141216	0.41615
Gmfg-ps	3.58126	-0.425776	0.443231	-0.960618	0.336745	0.669844
Lpar6	160.806	-0.425493	0.327295	-1.30003	0.193591	0.499888
1700052K11Rik	41.7045	-0.425427	0.356534	-1.19323	0.23278	0.55398
Crybb3	5.04333	-0.425399	0.424311	-1.00256	0.316072	0.650238
Spa17	21.6105	-0.42532	0.431071	-0.986659	0.32381	0.656692
Gm33786	6.80945	-0.425164	0.491497	-0.865039	0.387017	0.712922
Ccdc141	3.12977	-0.425094	0.406341	-1.04615	0.295491	0.628523
Slc25a14	80.6757	-0.425072	0.29103	-1.46058	0.144131	0.421935
Tatdn1	102.575	-0.425002	0.250725	-1.69509	0.0900587	0.314722
Rgs11	165.177	-0.424966	0.284059	-1.49605	0.134641	0.404244
Gm4786	13.0237	-0.424578	0.472301	-0.898957	0.368675	0.697473
Abhd11os	6.04268	-0.424424	0.49214	-0.862406	0.388464	0.714104
Sirpa	23269.5	-0.424375	0.144594	-2.93495	0.003336	0.0272665
Gm15510	13.4449	-0.424295	0.478799	-0.886165	0.375529	0.704099
Prkar2a	2441.71	-0.424223	0.199201	-2.12963	0.0332024	0.15856
Rbm20	5.2174	-0.424204	0.459414	-0.923358	0.355821	0.686985
Tmem141	590.04	-0.424126	0.218408	-1.9419	0.0521492	0.218369
Sec23b	2005.65	-0.424073	0.176518	-2.40244	0.016286	0.0930479
Dut	2338.83	-0.423957	0.187702	-2.25867	0.0239037	0.124019
4831407H17Rik	2.47182	-0.423885	0.399133	-1.06201	0.288229	NA
Gm52907	3.13632	-0.423559	0.463822	-0.913193	0.361141	0.69117
Txndc16	160.617	-0.423441	0.323155	-1.31033	0.190083	0.495394
Camk2a	22.0695	-0.423179	0.435127	-0.97254	0.330782	0.664083
Gdpd3	18.7812	-0.423139	0.43912	-0.963606	0.335243	0.668446
Ergic3	2630.05	-0.423028	0.146311	-2.8913	0.0038365	0.0304524
Naaladl1	20.3797	-0.422921	0.443191	-0.954264	0.33995	0.672415
Usp46	211.389	-0.422894	0.234453	-1.80375	0.0712713	0.270487
Naprt	12.2585	-0.422578	0.465801	-0.907207	0.364297	0.693788
Mtres1	253.565	-0.42254	0.233341	-1.81082	0.070168	0.267863
Dok4	67.7247	-0.422525	0.313078	-1.34959	0.177149	0.477296
Ndc1	3093.78	-0.422515	0.156177	-2.70535	0.00682316	0.0477243
LOC118568744	5.32346	-0.422337	0.427964	-0.986853	0.323715	0.656692
Col20a1	59.3521	-0.422136	0.338004	-1.24891	0.211698	0.525193
Eif2s2	1581.63	-0.422101	0.279966	-1.50769	0.131635	0.398699
Entpd4b	2071.16	-0.42175	0.149698	-2.81735	0.00484225	0.0364651
Gm31814	1.21027	-0.421682	0.331341	-1.27265	0.203142	NA
Gm23639	1.78364	-0.421391	0.330456	-1.27518	0.202245	NA
Snap23	506.899	-0.421379	0.260157	-1.61971	0.105294	0.348347
Tusc2	426.215	-0.421337	0.201652	-2.08943	0.0366693	0.171437
Gatb	969.086	-0.421156	0.169871	-2.47927	0.013165	0.0791942
Gabarapl1	2050.55	-0.420938	0.15709	-2.67959	0.00737124	0.0508495
Zc2hc1c	11.0487	-0.420453	0.485963	-0.865195	0.386932	0.712922
Dand5	52.0033	-0.420333	0.29646	-1.41784	0.156238	0.443641
Srp14	2543.16	-0.420313	0.133345	-3.15207	0.0016212	0.0151589
Shcbp1	211.76	-0.42029	0.276358	-1.52082	0.128305	0.392862
Caskin1	13.9988	-0.420234	0.454107	-0.925407	0.354754	0.686086
Septin6	512.334	-0.420118	0.174406	-2.40884	0.0160032	0.091883
Rbm15	642.425	-0.420112	0.218132	-1.92595	0.0541102	0.223976
Tjp3	38.8654	-0.420111	0.391376	-1.07342	0.283082	0.61525
Nup35	838.05	-0.419994	0.240609	-1.74554	0.0808903	0.293306
Nek1	59.4821	-0.419676	0.302861	-1.3857	0.165837	0.460504
Vapb	5638.01	-0.419557	0.13984	-3.00027	0.00269742	0.0230041
Lrrk2	79.585	-0.419443	0.391867	-1.07037	0.284452	0.616192
Gm6485	6.098	-0.419346	0.492623	-0.851251	0.39463	0.720123
Pex10	1195.14	-0.41932	0.172885	-2.42542	0.0152906	0.0886325
Terf2	452.912	-0.419302	0.224037	-1.87158	0.0612653	0.243579
Rhoh	3.2398	-0.419296	0.436957	-0.959582	0.337266	0.670411
Gm26698	4.25266	-0.418952	0.472937	-0.885853	0.375697	0.704239
4933434E20Rik	940.024	-0.418884	0.173209	-2.41837	0.0155901	0.090073
LOC115487798	1.23167	-0.418847	0.330406	-1.26768	0.204914	NA
Zc3h15	673.185	-0.418831	0.255057	-1.64211	0.100568	0.33856
Osbpl11	515.461	-0.418638	0.232665	-1.79932	0.0719681	0.271997
Rab14	3573.79	-0.41857	0.176039	-2.37772	0.0174202	0.0978648
1810021B22Rik	28.1992	-0.41855	0.407947	-1.02599	0.304896	0.638577
Gal3st4	20.3815	-0.418533	0.434357	-0.963571	0.335261	0.668446
Pkn3	418.813	-0.418425	0.203874	-2.05237	0.0401334	0.182775
Gm17251	93.3992	-0.418308	0.266653	-1.56873	0.11671	0.370606
Slit1	6.52124	-0.418033	0.488586	-0.855597	0.392221	0.718826
Hmmr	507.656	-0.417996	0.312277	-1.33854	0.180719	0.482375
Farp2	45.5769	-0.417961	0.32239	-1.29644	0.194823	0.502211
Oat	3225.43	-0.417848	0.149669	-2.79181	0.00524139	0.0388711
Med19	778.479	-0.417805	0.15812	-2.64234	0.00823365	0.0551003
Dph7	296.851	-0.417423	0.220757	-1.89087	0.0586414	0.236899
Thap11	817.067	-0.417376	0.246853	-1.69079	0.0908779	0.316576
Nr6a1	60.298	-0.417287	0.334479	-1.24757	0.212187	0.525655
Clspn	262.415	-0.41684	0.236377	-1.76345	0.0778249	0.285433
Abhd18	38.4256	-0.416808	0.466699	-0.893097	0.371805	0.700329
Rpl6l	5.22357	-0.416398	0.48878	-0.851912	0.394263	0.719952
Spink5	9.61898	-0.416276	0.49137	-0.847173	0.396899	0.721843
Deaf1	660.932	-0.416264	0.268057	-1.55289	0.120448	0.377202
Zfp607b	14.2877	-0.416226	0.489033	-0.85112	0.394702	0.720123
H3c1	5.22405	-0.416178	0.432173	-0.962988	0.335554	0.668676
Hgh1	854.93	-0.41577	0.239485	-1.7361	0.082546	0.297059
Galt	252.615	-0.41558	0.271044	-1.53326	0.125213	0.386675
Psmc3	5624.75	-0.415507	0.146475	-2.83672	0.00455802	0.0348979
Gm47814	28.0995	-0.415348	0.412846	-1.00606	0.314386	0.648622
Stk35	657.565	-0.415249	0.233762	-1.77638	0.0756708	0.280388
Gm4724	121.652	-0.415184	0.343541	-1.20854	0.226839	0.546019
Gm29791	2.89209	-0.415174	0.471405	-0.880715	0.378472	NA
Gm32838	12.0728	-0.415157	0.491267	-0.845074	0.39807	0.72237
Entr1	1091.09	-0.415046	0.212316	-1.95485	0.0506005	0.214136
Ap5s1	675.521	-0.414867	0.229151	-1.81045	0.0702255	0.267888
Cenpe	120.529	-0.414543	0.338503	-1.22463	0.220713	0.537314
LOC118567607	30.1092	-0.414461	0.35827	-1.15684	0.247338	0.572605
4930550C14Rik	5.06948	-0.414412	0.489304	-0.846941	0.397028	0.721951
Gm52116	29.4604	-0.414364	0.384143	-1.07867	0.280735	0.612259
Esyt2	885.781	-0.41432	0.326372	-1.26947	0.204273	0.516537
Chchd5	512.035	-0.414093	0.233435	-1.77392	0.0760771	0.281136
Rere	2346.18	-0.413765	0.253199	-1.63415	0.102228	0.342069
Ppm1e	218.129	-0.41371	0.265074	-1.56073	0.118587	0.373616
Mmgt1	696.107	-0.413707	0.235048	-1.76009	0.0783919	0.286986
Twsg1	562.853	-0.413682	0.23839	-1.73532	0.0826844	0.297258
Tug1	391.631	-0.413657	0.287793	-1.43734	0.150621	0.433664
Cd320	794.446	-0.41315	0.227949	-1.81247	0.069914	0.267238
Vamp1	83.6326	-0.41304	0.279404	-1.47829	0.13933	0.413354
Tor4a	1337.24	-0.412627	0.252503	-1.63415	0.102228	0.342069
4930578L24Rik	2.47047	-0.4125	0.418313	-0.986105	0.324082	NA
Gm41688	3.31051	-0.412422	0.418865	-0.984619	0.324811	0.65782
Thop1	5838.23	-0.412418	0.199066	-2.07177	0.0382873	0.177032
Mcemp1	3.47945	-0.412324	0.467446	-0.88208	0.377734	0.70657
Mttp	38.4337	-0.412306	0.399676	-1.0316	0.30226	0.635501
Ltb4r1	5.21623	-0.412262	0.48295	-0.853633	0.393308	0.719524
Ska1	199.345	-0.41217	0.250019	-1.64856	0.099238	0.335277
L3mbtl2	1903.4	-0.412071	0.241309	-1.70765	0.0877016	0.309142
Cask	157.759	-0.412011	0.293148	-1.40547	0.159882	0.449267
Mdk	24.4373	-0.411893	0.408964	-1.00716	0.313857	0.647949
Tmem63c	1.57088	-0.411862	0.365817	-1.12587	0.260221	NA
Slc8a1	289.419	-0.411815	0.265928	-1.54859	0.121479	0.379018
Gm37336	2.87138	-0.411735	0.434437	-0.947742	0.343261	NA
Gm52713	1.16516	-0.411604	0.328291	-1.25378	0.209923	NA
Ralgds	562.462	-0.411561	0.469495	-0.876605	0.380701	0.709052
2810407A14Rik	3.05567	-0.41155	0.43013	-0.956804	0.338666	0.671841
Klf12	1.8439	-0.411493	0.379648	-1.08388	0.278418	NA
Hdhd3	45.5615	-0.411347	0.363935	-1.13028	0.25836	0.585103
Tspan3	2426.89	-0.411111	0.153867	-2.67185	0.00754333	0.0514952
Dusp19	254.339	-0.411038	0.236582	-1.7374	0.0823161	0.296444
Yjefn3	26.2492	-0.410837	0.395978	-1.03753	0.299491	0.632998
Gm46533	5.26942	-0.410598	0.477387	-0.860094	0.389737	0.715587
Cdc25c	228.831	-0.410552	0.209249	-1.96203	0.0497595	0.211761
Mdc1	1406.28	-0.41031	0.188933	-2.17172	0.0298765	0.14704
Gm5640	2.17305	-0.410243	0.369239	-1.11105	0.266547	NA
Snrk	313.276	-0.410226	0.298129	-1.376	0.168821	0.46548
Clybl	482.518	-0.410093	0.200677	-2.04355	0.0409978	0.185353
Tmem29	92.4754	-0.410044	0.289057	-1.41856	0.156027	0.443127
Gm39538	5.72054	-0.410044	0.480941	-0.852587	0.393889	0.719809
1700030J22Rik	26.7632	-0.410005	0.441247	-0.929197	0.352787	0.684386
B430010I23Rik	3.60244	-0.409997	0.461654	-0.888105	0.374484	0.703503
Lin7b	5.37319	-0.4097	0.4911	-0.83425	0.40414	0.726272
Zgrf1	45.6048	-0.409481	0.395953	-1.03417	0.301058	0.63445
Gm39459	1.21265	-0.409454	0.327542	-1.25008	0.211269	NA
Surf2	624.959	-0.409309	0.158853	-2.57665	0.00997641	0.0639818
Gm38553	17.7208	-0.409226	0.445472	-0.918635	0.358287	0.688686
2310001H17Rik	2.53843	-0.409174	0.399543	-1.02411	0.305785	NA
Rbfaos	5.84772	-0.409162	0.489838	-0.8353	0.403549	0.726003
Ccna2	2976.38	-0.40915	0.144812	-2.82539	0.00472231	0.0358115
Tube1	153.19	-0.408804	0.224726	-1.81912	0.0688926	0.264202
Aasdhppt	346.735	-0.408685	0.187979	-2.1741	0.0296979	0.146542
Thap12	605.781	-0.408636	0.227048	-1.79978	0.0718955	0.271927
Lyz1	2113.05	-0.408581	0.417007	-0.979792	0.327189	0.660093
Pdcl	598.127	-0.408497	0.200832	-2.03403	0.0419489	0.188465
Clasp2	511.751	-0.408416	0.24048	-1.69834	0.0894436	0.313094
Gm6288	11.8988	-0.408316	0.484436	-0.842868	0.399302	0.722862
Phospho2	167.131	-0.40826	0.271793	-1.5021	0.133072	0.401686
Parp16	190.488	-0.408235	0.276453	-1.47669	0.139758	0.414146
Cpa6	1.65266	-0.408007	0.326494	-1.24966	0.211423	NA
Gm38621	2.62743	-0.407709	0.43631	-0.934447	0.350073	NA
Vil1	1.69839	-0.40738	0.383185	-1.06314	0.287718	NA
Snx14	467.126	-0.407303	0.284652	-1.43088	0.152465	0.436863
LOC118567356	3.94351	-0.407166	0.490503	-0.8301	0.406482	0.728083
Gm31365	7.84611	-0.40696	0.492365	-0.826542	0.408497	0.730068
Swi5	3263.6	-0.406756	0.14671	-2.77252	0.00556238	0.0407522
Foxred1	1002.91	-0.406706	0.161945	-2.51139	0.0120256	0.0741688
Itga9	25.1194	-0.406646	0.419421	-0.969541	0.332275	0.665686
Tmco4	612.271	-0.406428	0.227562	-1.78601	0.0740972	0.276912
Gba	2663.66	-0.406008	0.147001	-2.76194	0.00574587	0.041813
Grina	2451.44	-0.405746	0.149401	-2.71581	0.00661131	0.0465871
Slc6a2	1.29079	-0.405427	0.361108	-1.12273	0.261552	NA
Dnajb9	184.194	-0.405334	0.249251	-1.62621	0.103905	0.345386
Adi1	2386.15	-0.405231	0.168839	-2.40011	0.0163903	0.0934676
Fbxo24	8.49553	-0.405141	0.489059	-0.828411	0.407438	0.728879
Crip1	286.232	-0.405139	0.23929	-1.69309	0.0904387	0.315628
Wdr61	1365.95	-0.405063	0.155345	-2.60751	0.00912033	0.0597322
Ssc4d	190.89	-0.404878	0.27738	-1.45965	0.144386	0.422354
Gtf3c4	1378.52	-0.404859	0.181533	-2.23023	0.0257324	0.131212
D430041D05Rik	3.84338	-0.404627	0.417588	-0.968963	0.332564	0.665971
Cnpy2	1484.55	-0.404586	0.16577	-2.44064	0.0146612	0.0857734
Dnttip1	916.141	-0.404525	0.154743	-2.61418	0.00894431	0.0588732
Gm31290	6.62712	-0.40444	0.491914	-0.822177	0.410976	0.732006
Tmed3	1372.18	-0.404439	0.178594	-2.26456	0.0235394	0.122676
Oscp1	117.005	-0.404413	0.322753	-1.25301	0.210201	0.523997
Eif4g3	1255.83	-0.404251	0.174865	-2.31179	0.0207892	0.111505
Gng12	1416.61	-0.404159	0.217619	-1.85718	0.0632852	0.24888
Gm46521	3.54477	-0.404142	0.446391	-0.905354	0.365278	0.694648
Polr1b	2565.49	-0.403578	0.215553	-1.87229	0.061167	0.243269
Klf9	130.828	-0.403502	0.309646	-1.30311	0.192538	0.498701
Zfp787	630.741	-0.403352	0.215206	-1.87426	0.060894	0.242913
Fam20a	1.17806	-0.403291	0.325545	-1.23882	0.215413	NA
Gm10687	2.29077	-0.403173	0.391988	-1.02854	0.303698	NA
Bicd1	7.15351	-0.403145	0.491392	-0.820415	0.41198	0.73293
Hace1	92.5769	-0.403129	0.355865	-1.13282	0.257292	0.583725
Gm35486	15.1397	-0.402959	0.466381	-0.864013	0.38758	0.713259
Atxn1l	1098.35	-0.402893	0.253047	-1.59217	0.111348	0.361257
Spatc1l	1.24039	-0.402779	0.326655	-1.23304	0.217559	NA
Samd8	606.259	-0.402776	0.269022	-1.49719	0.134345	0.403793
Tbata	1.51495	-0.402649	0.388809	-1.03559	0.300391	NA
Gpr107	1533.06	-0.402644	0.146485	-2.7487	0.0059832	0.0431047
Casp3	647.632	-0.402619	0.290988	-1.38363	0.166472	0.461106
Shb	166.843	-0.402479	0.227647	-1.76799	0.0770622	0.283668
Rbm39	1336.59	-0.402052	0.217909	-1.84505	0.0650302	0.253567
Snora70	1.83133	-0.401808	0.382255	-1.05115	0.293189	NA
Mpc1	1508.45	-0.401714	0.161897	-2.48129	0.0130906	0.0787861
Zranb2	532.006	-0.401704	0.265917	-1.51064	0.130881	0.397211
Kcnb2	4.66095	-0.401669	0.487059	-0.824683	0.409552	0.730932
Egln1	2703.96	-0.401627	0.283338	-1.41748	0.156342	0.443718
Mrpl12	5988.43	-0.401505	0.200573	-2.00179	0.0453074	0.19851
Manbal	616.251	-0.401443	0.195187	-2.05671	0.0397143	0.181467
Clp1	354.811	-0.401182	0.198009	-2.02608	0.0427569	0.19093
Gnb1l	237.84	-0.401019	0.262497	-1.52771	0.126585	0.389895
Zfp418	7.98881	-0.401016	0.482213	-0.831615	0.405626	0.727533
Tubgcp5	107.068	-0.401009	0.261422	-1.53395	0.125041	0.386544
Gm45889	1.64091	-0.400931	0.349928	-1.14575	0.251897	NA
Znrd1as	22.7216	-0.400925	0.466451	-0.859522	0.390053	0.715955
Arl6ip1	4312.33	-0.400687	0.136873	-2.92743	0.00341776	0.0277446
Rint1	211.259	-0.400283	0.2105	-1.90158	0.0572265	0.232924
Calu	2406.35	-0.400068	0.220838	-1.81159	0.0700497	0.267622
Ifnb1	1.74777	-0.399911	0.323876	-1.23477	0.216917	NA
Slc8a2	7.90021	-0.399905	0.480949	-0.83149	0.405697	0.727533
Gm41466	1.13038	-0.39988	0.324699	-1.23154	0.21812	NA
Adgrg1	8.61348	-0.399812	0.487068	-0.820854	0.411729	0.73283
Exosc6	1997.26	-0.399801	0.188978	-2.1156	0.034379	0.162843
Ptpa	11111.6	-0.399778	0.186538	-2.14314	0.0321016	0.154505
Crk	899.053	-0.399677	0.242822	-1.64596	0.0997712	0.336403
Arfgap2	3179.75	-0.399648	0.173017	-2.30987	0.0208953	0.111871
Evl	386.759	-0.399102	0.301847	-1.3222	0.186101	0.490254
Gm52140	1.92415	-0.39901	0.380327	-1.04912	0.294122	NA
Il1rl1	115.748	-0.398987	0.358972	-1.11147	0.266366	0.595339
Dkk2	1.15035	-0.398852	0.324336	-1.22975	0.218791	NA
Gm41395	1.15024	-0.398827	0.324328	-1.2297	0.218809	NA
Tmem255b	2.38667	-0.398567	0.394066	-1.01142	0.311814	NA
2610507I01Rik	133.328	-0.398329	0.327617	-1.21584	0.224047	0.541649
LOC118568488	11.6082	-0.398313	0.479326	-0.830985	0.405982	0.727533
Rbbp9	101.714	-0.39817	0.36294	-1.09707	0.272612	0.603415
Il1rap	80.5659	-0.398161	0.347609	-1.14543	0.252032	0.577758
Pom121	3482.02	-0.397953	0.263566	-1.50988	0.131075	0.39764
Snord17	4.40483	-0.397941	0.468207	-0.849927	0.395366	0.7204
Gng3	7.08135	-0.39773	0.492142	-0.808163	0.418997	0.739501
Rpusd2	318.427	-0.397608	0.253736	-1.56701	0.117112	0.371211
Gm36154	1.59661	-0.397335	0.323208	-1.22935	0.218942	NA
Zfp947	3.59239	-0.397277	0.478111	-0.830932	0.406012	0.727533
Cdo1	6.95198	-0.397091	0.489426	-0.811342	0.41717	0.737998
Arhgef25	14.9653	-0.397018	0.476446	-0.83329	0.404681	0.726525
Vamp7	185.152	-0.396909	0.298563	-1.3294	0.183716	0.487109
Erf	1627.36	-0.396854	0.250619	-1.5835	0.113308	0.363806
Ftl1	440509	-0.396816	0.156277	-2.53918	0.0111111	0.070071
Gm24494	4.83485	-0.396765	0.463523	-0.855977	0.392011	0.718615
Xkr8	112.465	-0.396688	0.298944	-1.32696	0.184521	0.488083
Carnmt1	580.247	-0.396622	0.230629	-1.71974	0.0854791	0.304357
Coa8	798.635	-0.396566	0.190281	-2.0841	0.0371507	0.173152
Idh1	1642.43	-0.396478	0.242564	-1.63453	0.102147	0.341976
Gm46624	2.14561	-0.396425	0.411734	-0.962817	0.335639	NA
Pmm1	1402.27	-0.396255	0.18646	-2.12515	0.0335741	0.159831
Klhl15	106.318	-0.396197	0.251964	-1.57243	0.115851	0.369068
A530013C23Rik	11.039	-0.396182	0.474298	-0.835302	0.403548	0.726003
Ttc3	248.878	-0.396181	0.300395	-1.31887	0.187214	0.4919
Zyx	4680.77	-0.395808	0.319927	-1.23718	0.216019	0.530534
Acp5	1.48506	-0.395798	0.393545	-1.00572	0.314548	NA
Tmem150cos	1.6604	-0.395796	0.322672	-1.22662	0.219966	NA
Rragb	170.017	-0.395747	0.237515	-1.6662	0.0956735	0.327624
Kat14	1414.96	-0.395516	0.182719	-2.16461	0.0304176	0.14873
Scrn3	252.528	-0.395497	0.277234	-1.42658	0.153701	0.439077
Evi5	158.929	-0.395493	0.223521	-1.76937	0.0768313	0.283093
Ninl	165.516	-0.395489	0.275915	-1.43337	0.151751	0.435976
Pptc7	761.167	-0.395152	0.220009	-1.79607	0.0724827	0.273124
Ncln	6198.3	-0.394977	0.195605	-2.01925	0.0434609	0.192707
Nusap1	554.937	-0.394912	0.301983	-1.30773	0.190965	0.49641
Gm51451	3.49289	-0.394686	0.46137	-0.855463	0.392295	0.718827
Zfp324	151.076	-0.39456	0.322197	-1.22459	0.220729	0.537314
Pctp	892.866	-0.39455	0.204269	-1.93152	0.0534185	0.221749
H2ac10	14.4604	-0.394454	0.483906	-0.815145	0.414989	0.736034
Tmem165	1431.82	-0.39436	0.16355	-2.41124	0.0158982	0.0914541
Ankrd39	239.91	-0.39424	0.213773	-1.8442	0.0651544	0.253725
Mrpl42	1086.29	-0.394223	0.207511	-1.89976	0.057464	0.233702
Pigo	497.634	-0.394208	0.244328	-1.61344	0.106649	0.350887
Spg20	746.717	-0.394165	0.201236	-1.95873	0.0501447	0.212866
Gm41025	9.17366	-0.394093	0.48418	-0.813939	0.41568	0.736741
Mexis	126.041	-0.394022	0.258198	-1.52605	0.126998	0.390482
Sh3bp1	1386.93	-0.393965	0.156688	-2.51434	0.0119257	0.073747
Il27ra	3.27458	-0.393938	0.438737	-0.89789	0.369244	0.697764
Zbtb5	198.558	-0.393908	0.296972	-1.32641	0.184703	0.488356
Kif3a	462.904	-0.393824	0.306302	-1.28574	0.198534	0.507712
Gm34829	1.09056	-0.393576	0.362271	-1.08641	0.277297	NA
Ptdss2	753.56	-0.393575	0.181916	-2.1635	0.0305027	0.148767
Fam47e	6.69871	-0.393557	0.49195	-0.799995	0.423714	0.743669
Eln	1.13122	-0.393405	0.322621	-1.2194	0.222692	NA
Dusp28	175.049	-0.39331	0.230001	-1.71003	0.0872599	0.308375
Kin	58.2484	-0.393267	0.329666	-1.19292	0.232899	0.554101
D230025D16Rik	571.878	-0.393255	0.231142	-1.70136	0.088876	0.31166
Rnf24	104.795	-0.393155	0.336963	-1.16676	0.243307	0.567442
D330022H12Rik	1.97228	-0.393125	0.389605	-1.00904	0.312957	NA
Ptcd3	921.234	-0.393111	0.272446	-1.4429	0.149049	0.430831
Tarsl2	218.372	-0.39301	0.243561	-1.6136	0.106614	0.350887
Elovl6	243.762	-0.392832	0.264153	-1.48714	0.136979	0.409071
Sema5b	3.61362	-0.392783	0.419959	-0.93529	0.349639	0.681515
Tagap1	258.07	-0.392748	0.223594	-1.75653	0.0789982	0.28809
Cacna1c	1.55526	-0.392719	0.321766	-1.22051	0.222272	NA
Psmb8	1218.92	-0.392574	0.163924	-2.39485	0.0166271	0.0943554
Kif13b	360.608	-0.392534	0.193313	-2.03057	0.0422989	0.189452
Ckap2	279.287	-0.392497	0.334889	-1.17202	0.241189	0.564765
LOC115489931	1.60858	-0.392303	0.3488	-1.12472	0.260706	NA
Macroh2a2	2.34123	-0.392288	0.436351	-0.899021	0.368641	NA
Mrpl39	1020.47	-0.392059	0.175187	-2.23795	0.0252242	0.12901
Gm15462	4.71192	-0.392025	0.470266	-0.833624	0.404493	0.726272
Cep104	754.001	-0.391808	0.214587	-1.82587	0.0678696	0.261671
Vkorc1l1	681.756	-0.391765	0.243796	-1.60694	0.108068	0.354347
Rbck1	4033.69	-0.391445	0.173868	-2.25139	0.0243608	0.125799
Klra2	7.84888	-0.391417	0.491379	-0.796568	0.425702	0.744875
Eif4a2	902.072	-0.391408	0.260658	-1.50162	0.133196	0.40198
Fcamr	1.57916	-0.391364	0.321347	-1.21788	0.223268	NA
9430060I03Rik	1.33333	-0.391319	0.359815	-1.08755	0.276792	NA
Gm20498	145.423	-0.391264	0.29441	-1.32898	0.183856	0.487223
Spaca6	3.00676	-0.391204	0.455831	-0.858223	0.390769	0.716948
Atp4a	1.55578	-0.39098	0.321233	-1.21712	0.223557	NA
Mirt1	4.95503	-0.390712	0.491958	-0.794199	0.42708	0.745419
Zfp597	35.6786	-0.390213	0.400805	-0.973574	0.330268	0.663716
Crebl2	62.5834	-0.389954	0.344001	-1.13358	0.256969	0.583473
2010320M18Rik	141.747	-0.389739	0.22809	-1.7087	0.0875056	0.308739
Rmnd5a	953.055	-0.389635	0.246763	-1.57899	0.114339	0.365793
Glb1l	44.642	-0.389592	0.356238	-1.09363	0.274117	0.604896
Gm31490	1.56674	-0.389459	0.320733	-1.21428	0.224641	NA
Gm30101	1.14986	-0.389439	0.321334	-1.21195	0.225533	NA
Rttn	182.002	-0.389435	0.264251	-1.47373	0.140554	0.414915
Pja1	868.319	-0.389424	0.170957	-2.2779	0.0227324	0.119253
Cox11	208.081	-0.38936	0.227194	-1.71378	0.0865691	0.306578
Slc5a5	6.79491	-0.389321	0.492543	-0.79043	0.429276	0.746834
Coa5	2428.07	-0.389083	0.155673	-2.49936	0.0124419	0.0759618
Sp3os	89.491	-0.38892	0.307734	-1.26382	0.206294	0.518787
Ccdc152	2.68836	-0.388792	0.429083	-0.906099	0.364883	NA
Xpc	303.907	-0.388532	0.275695	-1.40928	0.158751	0.447224
1700112D23Rik	3.43617	-0.388526	0.409133	-0.949634	0.342298	0.674081
Sestd1	1301.03	-0.388464	0.214613	-1.81006	0.070286	0.268032
Cmbl	97.8479	-0.388462	0.268969	-1.44426	0.148665	0.430504
Klb	5.36145	-0.388219	0.490966	-0.790724	0.429105	0.746834
Taf4	705.251	-0.388105	0.185414	-2.09319	0.0363326	0.170231
Rab3d	716.451	-0.388045	0.196355	-1.97624	0.0481278	0.206736
Haus1	442.373	-0.388008	0.230597	-1.68262	0.0924488	0.320352
Wdr18	3657.14	-0.387961	0.227079	-1.70848	0.0875464	0.308739
Tnfaip2	8680.28	-0.38796	0.210665	-1.8416	0.0655338	0.254678
Nup214	4004.46	-0.387853	0.149629	-2.59209	0.00953937	0.0618078
Gm23245	1.1256	-0.387836	0.320834	-1.20884	0.226726	NA
A730043L09Rik	1.07762	-0.387773	0.320885	-1.20845	0.226875	NA
Gm53055	1.09686	-0.387744	0.320886	-1.20836	0.226911	NA
Baalc	14.7721	-0.387558	0.492001	-0.787718	0.430862	0.748328
Akap8l	428.47	-0.38733	0.191259	-2.02516	0.0428507	0.191236
Sytl5	1.55368	-0.387229	0.320016	-1.21003	0.226267	NA
Mrpl28	2523.34	-0.386917	0.172694	-2.24048	0.0250596	0.128344
Pias3	307.282	-0.386883	0.30392	-1.27298	0.203026	0.514504
Il15ra	67.9507	-0.386774	0.332318	-1.16386	0.244479	0.568859
Tbc1d32	59.3757	-0.386561	0.435399	-0.887832	0.374631	0.703636
Rpl3l	5.52078	-0.386424	0.475449	-0.812756	0.416358	0.737165
Gm5089	1.68814	-0.386277	0.318997	-1.21091	0.225929	NA
Cspp1	45.4486	-0.38625	0.418681	-0.922539	0.356248	0.687524
6330418K02Rik	17.4766	-0.386206	0.461124	-0.837532	0.402293	0.725164
Gm13199	7.30213	-0.386061	0.492659	-0.783628	0.433259	0.749788
Dnaja3	2163.57	-0.385895	0.172158	-2.24152	0.0249927	0.128131
Dennd1a	1114.54	-0.385883	0.143551	-2.68812	0.00718552	0.0497983
Gm16283	1.98938	-0.385802	0.391335	-0.985862	0.324201	NA
Abcc3	1250.42	-0.385529	0.170645	-2.25924	0.0238685	0.123964
Mfn1	472.076	-0.385494	0.273954	-1.40715	0.159384	0.448537
Gm46731	2.42259	-0.38546	0.419511	-0.918831	0.358184	NA
Tbc1d24	428.622	-0.385332	0.2219	-1.73651	0.0824732	0.296868
Mrpl49	1099.51	-0.385177	0.169919	-2.26683	0.0234007	0.122199
Gm11465	4.152	-0.385144	0.48136	-0.800116	0.423643	0.743669
Gm3255	66.4998	-0.385107	0.418709	-0.919748	0.357704	0.688211
Banf2os	3.10687	-0.384847	0.435143	-0.884416	0.376472	0.704935
Mr1	58.0235	-0.384748	0.382635	-1.00552	0.314645	0.648716
Ammecr1	193.976	-0.384568	0.24327	-1.58083	0.113917	0.364905
Nt5dc1	207.891	-0.384376	0.221569	-1.73479	0.0827786	0.297331
Ciz1	1492.72	-0.384293	0.200384	-1.91778	0.0551387	0.227045
Xpnpep3	445.519	-0.384199	0.24788	-1.54994	0.121156	0.378323
Tmem175	597.173	-0.384163	0.23337	-1.64616	0.0997313	0.336343
Gm52598	1.71674	-0.384153	0.374588	-1.02554	0.30511	NA
Rbms1	1354.54	-0.383929	0.257594	-1.49044	0.136108	0.407112
Umad1	127.924	-0.383928	0.312495	-1.22859	0.219225	0.535573
Rpusd1	500.116	-0.383673	0.214335	-1.79007	0.0734432	0.275303
Gm16174	1.5165	-0.383598	0.343004	-1.11835	0.263419	NA
Vdr	13.2361	-0.383579	0.478504	-0.80162	0.422773	0.742785
C230024C17Rik	4.80325	-0.383333	0.472327	-0.811585	0.41703	0.737837
Hemk1	407.248	-0.383248	0.218797	-1.75161	0.0798401	0.29064
Gm4131	4.9883	-0.383207	0.426256	-0.899007	0.368649	0.697473
Kdelr2	2331.47	-0.383174	0.189048	-2.02686	0.042677	0.190742
Flt1	540.948	-0.383161	0.244312	-1.56833	0.116804	0.370642
Depp1	5.11487	-0.383108	0.48735	-0.786105	0.431806	0.748648
Rn7s1	22.5308	-0.382929	0.42138	-0.908751	0.363481	0.69316
Rn7s2	22.5308	-0.382929	0.42138	-0.908751	0.363481	0.69316
4931402G19Rik	3.03794	-0.382817	0.455559	-0.840324	0.400727	0.723632
Slc16a1	3083.35	-0.3827	0.207262	-1.84646	0.0648256	0.253225
Cilp	1.57105	-0.382453	0.346007	-1.10533	0.269015	NA
Cisd1	1361.16	-0.382445	0.176975	-2.16101	0.0306946	0.149388
Grhl1	9.14113	-0.382165	0.492912	-0.775321	0.43815	0.753356
Cenpa	2823.73	-0.381928	0.161515	-2.36466	0.0180464	0.100478
Src	54.9467	-0.381843	0.421474	-0.905971	0.364951	0.694648
Fancf	176.508	-0.381488	0.26157	-1.45846	0.144715	0.422663
2010110K18Rik	12.1956	-0.381432	0.478617	-0.796945	0.425483	0.744875
Nenf	511.768	-0.381322	0.194066	-1.96491	0.0494245	0.21087
Adal	207.43	-0.381305	0.230532	-1.65402	0.0981232	0.333148
Gm46548	4.75525	-0.381252	0.484469	-0.786948	0.431312	0.748542
Mir23a	5.70968	-0.381142	0.462911	-0.82336	0.410303	0.731596
Mphosph9	159.695	-0.380885	0.258689	-1.47236	0.140922	0.415517
Gm36409	2.33162	-0.380842	0.437744	-0.870011	0.384295	NA
Gm19708	1.49569	-0.380813	0.390314	-0.975659	0.329234	NA
A730017L22Rik	91.3445	-0.380786	0.268233	-1.41961	0.155721	0.442777
Oxld1	169.001	-0.380749	0.27627	-1.37818	0.168149	0.46422
Tulp3	416.163	-0.380578	0.21543	-1.7666	0.0772959	0.284182
Gabrb1	3.96849	-0.380551	0.450231	-0.845236	0.397979	0.72237
Ahcyl2	888.618	-0.380547	0.174152	-2.18514	0.0288786	0.143404
Glce	224.417	-0.38042	0.249813	-1.52282	0.127805	0.391806
Ecsit	993.442	-0.380418	0.226238	-1.6815	0.0926663	0.320985
Pkd2l2	16.3446	-0.38028	0.490119	-0.775893	0.437812	0.753232
Chtf18	989.007	-0.380151	0.225482	-1.68595	0.0918055	0.318707
Ushbp1	2.75846	-0.380081	0.427412	-0.889263	0.373861	NA
Snx16	73.0026	-0.380051	0.33034	-1.15048	0.249944	0.575484
Marchf7	252.202	-0.379907	0.3505	-1.0839	0.278408	0.610041
Fn3krp	115.699	-0.379685	0.349663	-1.08586	0.277542	0.608716
Gdf7	1.647	-0.379615	0.347287	-1.09309	0.274356	NA
Rps6kb1	302.922	-0.379555	0.269199	-1.40994	0.158557	0.447205
Pole3	821.037	-0.379442	0.148017	-2.5635	0.0103622	0.0660361
Hyls1	58.5098	-0.37943	0.319735	-1.1867	0.235345	0.557728
Mbip	109.744	-0.379382	0.352301	-1.07687	0.281539	0.613779
Srr	124.893	-0.3793	0.289452	-1.31041	0.190058	0.495394
Ak3	1525.75	-0.379053	0.137383	-2.75909	0.00579625	0.0421189
Snhg3	271.401	-0.378836	0.258984	-1.46278	0.143528	0.420577
Gm38955	1.94017	-0.378809	0.359412	-1.05397	0.291897	NA
A230020J21Rik	1.96248	-0.378796	0.357574	-1.05935	0.289441	NA
Gm32398	1.72897	-0.378725	0.403519	-0.938555	0.347959	NA
G730013B05Rik	20.1471	-0.37855	0.435297	-0.869636	0.384499	0.711571
Sirt3	234.558	-0.37847	0.232688	-1.62652	0.10384	0.345386
Unc13a	168.012	-0.378422	0.348337	-1.08637	0.277317	0.608401
Ift80	46.2738	-0.378301	0.394908	-0.957946	0.33809	0.671255
Zfp213	195.129	-0.378278	0.286047	-1.32243	0.186024	0.490254
Rnf26	1957.73	-0.378045	0.231465	-1.63327	0.102412	0.342405
Anks1	969.566	-0.377761	0.168212	-2.24574	0.0247207	0.127
Eif2ak4	645.822	-0.377714	0.203501	-1.85608	0.0634421	0.249303
Meis3	362.686	-0.377508	0.223499	-1.68908	0.0912032	0.317328
Lfng	716.362	-0.377446	0.272071	-1.38731	0.165348	0.460014
Fktn	111.111	-0.377349	0.336276	-1.12214	0.261802	0.589126
Mterf1b	33.0815	-0.377317	0.479909	-0.786226	0.431735	0.748648
Anp32a	2133.12	-0.377269	0.174354	-2.16381	0.0304792	0.148767
Npm3-ps1	4.68372	-0.377148	0.481727	-0.782908	0.433681	0.749829
Gm46069	1.03974	-0.376977	0.317419	-1.18763	0.234979	NA
Cir1	147.144	-0.376779	0.394554	-0.954949	0.339603	0.672415
Insl3	43.6478	-0.376718	0.333592	-1.12928	0.258781	0.585261
Kif2c	976.03	-0.376701	0.181186	-2.07909	0.0376094	0.174591
Omd	1.47933	-0.376633	0.316628	-1.18951	0.234238	NA
4933427D14Rik	176.53	-0.376563	0.317928	-1.18443	0.236243	0.558947
Zfp930	25.4924	-0.376465	0.396813	-0.948721	0.342763	0.67425
Rtn4ip1	572.469	-0.376328	0.194426	-1.93558	0.0529187	0.220553
Kpna2	5259.67	-0.376309	0.142694	-2.63718	0.00835981	0.0558145
LOC115486847	2.13164	-0.376304	0.389053	-0.967229	0.33343	NA
Nlgn1	0.980228	-0.376249	0.35911	-1.04773	0.294765	NA
4930405A21Rik	7.79796	-0.376013	0.480159	-0.7831	0.433568	0.749788
H4c8	25.4616	-0.375878	0.448726	-0.837656	0.402224	0.725124
Spats2	763.276	-0.375662	0.184638	-2.03459	0.0418925	0.188292
Vps16	1525.31	-0.37529	0.163022	-2.30207	0.021331	0.113753
Trappc5	1425.36	-0.375275	0.165917	-2.26182	0.0237083	0.123343
Lrrc49	156.217	-0.375028	0.236112	-1.58835	0.112207	0.361753
Itprip	660.83	-0.374963	0.314804	-1.1911	0.233614	0.554954
Cadm4	6.13966	-0.374928	0.489682	-0.765656	0.443881	0.758089
4933431E20Rik	29.6044	-0.374785	0.380037	-0.986181	0.324044	0.656973
Stxbp4	64.213	-0.374706	0.391714	-0.956581	0.338779	0.671841
Slmap	332.242	-0.374461	0.276559	-1.354	0.175736	0.475207
Ambra1	1378.84	-0.374427	0.213169	-1.75648	0.0790062	0.28809
1810010H24Rik	15.1878	-0.374116	0.479499	-0.780224	0.435259	0.750912
Lars2	34185	-0.374018	0.294044	-1.27198	0.203381	0.51497
Gm32004	2.01478	-0.373882	0.385245	-0.970503	0.331796	NA
Enkur	3.55576	-0.373772	0.456137	-0.81943	0.412541	0.733757
Gm40946	1.4913	-0.373699	0.315635	-1.18396	0.236429	NA
Crls1	1378.41	-0.37363	0.17308	-2.15871	0.0308727	0.150088
H2bc8	38.7239	-0.373613	0.378722	-0.986511	0.323883	0.656751
Gm12984	3.58776	-0.373226	0.478175	-0.780522	0.435084	0.750912
Snord32a	1.67144	-0.373161	0.341756	-1.09189	0.27488	NA
Cdpf1	458.36	-0.373145	0.206173	-1.80987	0.0703165	0.268032
Dnph1	1100.27	-0.373088	0.228619	-1.63192	0.102696	0.342903
Atad3a	3666.45	-0.3729	0.214472	-1.73869	0.0820891	0.295767
Gm42333	4.70814	-0.372746	0.46907	-0.794648	0.426818	0.745392
LOC118568509	7.42291	-0.372522	0.492861	-0.755836	0.449747	0.762891
Zfp335os	96.2863	-0.372431	0.323747	-1.15038	0.249989	0.575484
Cip2a	177.729	-0.372383	0.310479	-1.19938	0.230378	0.550702
Ido1	1.43068	-0.37236	0.315237	-1.18121	0.23752	NA
Mrrf	621.071	-0.372116	0.191608	-1.94206	0.0521296	0.218347
Ercc6l2	193.549	-0.371968	0.243906	-1.52505	0.127247	0.390827
Inpp4a	200.4	-0.371943	0.232563	-1.59932	0.109749	0.358461
Gm36251	3.14358	-0.371749	0.429264	-0.866016	0.386481	0.712728
Gm36393	57.2793	-0.371691	0.4634	-0.802096	0.422498	0.742647
Bfsp1	1.44779	-0.371479	0.314943	-1.17951	0.238195	NA
Rab11fip5	2106.39	-0.37143	0.280725	-1.32311	0.185798	0.490196
Gm30771	2.06575	-0.371376	0.364755	-1.01815	0.308605	NA
Efnb1	48.7682	-0.371298	0.417856	-0.888579	0.37423	0.703439
Gm34857	16.4891	-0.371262	0.471528	-0.78736	0.431071	0.748475
Smco4	520.019	-0.371158	0.195331	-1.90015	0.0574134	0.233607
Ccdc57	178.417	-0.371154	0.206267	-1.79938	0.0719583	0.271997
Afg1l	162.895	-0.371144	0.276959	-1.34007	0.180223	0.481642
Fbxo32	68.8789	-0.371138	0.468047	-0.792951	0.427806	0.746236
Surf1	824.752	-0.371135	0.173126	-2.14373	0.0320547	0.154395
Avl9	168.064	-0.371082	0.299196	-1.24026	0.214879	0.528867
Col24a1	1.44502	-0.371021	0.31479	-1.17863	0.238546	NA
Gstz1	592.153	-0.370961	0.193137	-1.92071	0.0547683	0.225897
Gm11769	8.37816	-0.37092	0.492897	-0.752531	0.451732	0.764202
Rmnd1	354.097	-0.370832	0.297329	-1.24721	0.212321	0.525814
Rundc3a	203.466	-0.370617	0.224397	-1.65161	0.0986133	0.334273
Gm19639	44.6508	-0.370407	0.343374	-1.07873	0.280708	0.612259
Sgo2a	65.0337	-0.370394	0.377656	-0.980772	0.326705	0.659649
Gaa	3844.24	-0.369902	0.158512	-2.33358	0.0196176	0.106722
Smpd4	1531.02	-0.369875	0.20712	-1.7858	0.074131	0.276921
Magt1	675.933	-0.369872	0.264042	-1.40081	0.161271	0.451739
Nnat	27.4114	-0.369847	0.454565	-0.813628	0.415858	0.736798
Arhgap27	628.666	-0.369761	0.29321	-1.26108	0.207281	0.520229
Ccm2	794.993	-0.369591	0.181572	-2.03551	0.0417999	0.188044
Cyp2j6	3.42976	-0.369431	0.459653	-0.803717	0.42156	0.741706
Tmem245	600.006	-0.36922	0.2007	-1.83966	0.0658178	0.255454
Tm6sf2	5.50743	-0.369197	0.485945	-0.759751	0.447403	0.760621
Actr3b	163.79	-0.369123	0.327378	-1.12751	0.259527	0.586202
Prpf18	551.14	-0.369077	0.186785	-1.97594	0.0481616	0.206813
Abitram	576.763	-0.368922	0.181543	-2.03214	0.042139	0.189119
Gm36243	1.44826	-0.368695	0.314005	-1.17417	0.240327	NA
Myo16	81.9526	-0.368634	0.360973	-1.02122	0.30715	0.640531
Chchd3	1684.75	-0.368287	0.135447	-2.71905	0.00654705	0.0462143
Gm15787	6.3121	-0.368128	0.491828	-0.74849	0.454165	0.766126
Tmem87a	691.712	-0.368055	0.208001	-1.76949	0.0768126	0.283093
Bfar	490.872	-0.367984	0.249204	-1.47664	0.139773	0.414146
Gm40989	1.73617	-0.367942	0.367425	-1.00141	0.31663	NA
Cfap298	651.225	-0.367811	0.187008	-1.96682	0.0492038	0.210284
Rapgef3	6.17683	-0.367563	0.461819	-0.795902	0.426089	0.744875
Dnajc30	322.801	-0.367234	0.219992	-1.6693	0.095057	0.326252
Pomt2	613.22	-0.367169	0.214255	-1.7137	0.0865835	0.306578
Nqo1	9.70243	-0.367037	0.48984	-0.749298	0.453677	0.76583
Poldip2	2380.62	-0.366886	0.186765	-1.96443	0.0494805	0.210989
Cep131	213.169	-0.366874	0.356919	-1.02789	0.304001	0.63763
Mis18bp1	97.0154	-0.366837	0.367502	-0.998191	0.318187	0.65159
Grhpr	643.065	-0.3666	0.221147	-1.65772	0.0973742	0.33184
Gm15083	1.44548	-0.366452	0.313273	-1.16975	0.2421	NA
Aff1	1348.63	-0.366308	0.304347	-1.20358	0.22875	0.54837
Mpv17l2	1134.17	-0.366265	0.192179	-1.90585	0.0566696	0.231307
Kctd21	125.468	-0.366228	0.291547	-1.25615	0.20906	0.522661
Hypk	1511.74	-0.36607	0.156293	-2.3422	0.0191702	0.104905
Llph-ps2	345.852	-0.366056	0.231359	-1.5822	0.113604	0.364366
Gm32374	2.71802	-0.365956	0.405081	-0.903414	0.366306	NA
Gm41635	1.02785	-0.365953	0.313694	-1.16659	0.243374	NA
Ddx27	2584.72	-0.365906	0.164647	-2.22236	0.0262588	0.133267
Ung	411.685	-0.365897	0.350215	-1.04478	0.296125	0.628998
Psap	104633	-0.365838	0.144039	-2.53985	0.01109	0.0699963
Lrrc8e	42.3128	-0.365816	0.386665	-0.94608	0.344108	0.676017
Tram2	41.0995	-0.365762	0.383692	-0.953271	0.340453	0.672888
Pgam1	42718.2	-0.36575	0.196903	-1.85751	0.0632388	0.248762
Gins4	971.923	-0.365721	0.188236	-1.94288	0.0520303	0.218173
Tes	2310.84	-0.365711	0.326675	-1.1195	0.262928	0.590447
Fhl1	4.47626	-0.365702	0.481923	-0.75884	0.447949	0.761206
Pkd2	216.961	-0.365599	0.267866	-1.36486	0.172298	0.470608
Kif1a	3.09533	-0.36543	0.404248	-0.903975	0.366009	0.695295
Gm52217	2.15673	-0.365373	0.415982	-0.878337	0.379761	NA
Efcab14	530.493	-0.365158	0.200162	-1.82431	0.0681054	0.262246
Ttc38	192.445	-0.365045	0.277932	-1.31343	0.189037	0.494495
Gm52568	3.21461	-0.364911	0.456194	-0.799903	0.423767	0.743669
Ganc	127.137	-0.364837	0.287868	-1.26738	0.205021	0.517215
Cdc42bpb	3127.56	-0.364835	0.166088	-2.19664	0.0280462	0.140175
Snrnp200	5521.38	-0.364793	0.135598	-2.69025	0.00713991	0.049573
4930431F12Rik	1.43097	-0.364759	0.312712	-1.16644	0.243437	NA
Ripor3	2.00028	-0.364681	0.362859	-1.00502	0.314887	NA
4930481B07Rik	17.6914	-0.364502	0.463552	-0.786323	0.431678	0.748648
Zfp661	40.5856	-0.364483	0.417713	-0.872569	0.382898	0.710697
Mmab	509.892	-0.364363	0.196343	-1.85575	0.0634891	0.249358
Ppm1b	859.549	-0.364341	0.199989	-1.82181	0.0684845	0.263277
Gm51531	2.53808	-0.364281	0.404962	-0.899543	0.368363	NA
Syngr4	16.4864	-0.364142	0.456341	-0.79796	0.424894	0.744782
Camk2n1	1.40975	-0.364142	0.31251	-1.16522	0.243931	NA
Cby1	307.788	-0.363777	0.237003	-1.53491	0.124807	0.385941
Slc12a3	1.45943	-0.363754	0.31233	-1.16465	0.244163	NA
Hacd3	1337.78	-0.363654	0.155383	-2.34037	0.0192644	0.105217
Pycrl	1400.61	-0.36361	0.225805	-1.61028	0.107337	0.352639
C1qtnf5	2.34925	-0.363609	0.390468	-0.931214	0.351743	NA
Bag5	444.063	-0.363608	0.230501	-1.57747	0.114688	0.366677
Clu	79.5378	-0.363492	0.416922	-0.871846	0.383293	0.710697
Utf1	1.42755	-0.363467	0.312264	-1.16398	0.244434	NA
Trpm7	343.467	-0.363406	0.282266	-1.28746	0.197934	0.506853
Gm42363	4.01265	-0.363396	0.48675	-0.746576	0.45532	0.766866
Tmem62	191.583	-0.363262	0.252059	-1.44118	0.149534	0.43149
Glo1	1415.98	-0.362857	0.148869	-2.43742	0.0147925	0.0863133
Selenoi	643.903	-0.362853	0.199225	-1.82132	0.0685584	0.263454
Gm42234	2.23391	-0.362831	0.453297	-0.800425	0.423464	NA
5730409K12Rik	1.14476	-0.362629	0.346979	-1.0451	0.295975	NA
C2	1.5199	-0.362533	0.311858	-1.16249	0.245035	NA
Dalrd3	842.067	-0.362358	0.188142	-1.92598	0.0541072	0.223976
Mettl16	1226.76	-0.362341	0.168444	-2.15111	0.0314676	0.152246
LOC118567466	1.06702	-0.362049	0.312283	-1.15936	0.246308	NA
Slc35f1	1.89724	-0.361952	0.389707	-0.928779	0.353003	NA
Fubp1	2736.63	-0.361656	0.223298	-1.61961	0.105316	0.348347
Cdkl2	109.207	-0.361599	0.313115	-1.15484	0.248154	0.573542
Brms1l	170.098	-0.361391	0.251283	-1.43818	0.150382	0.433277
Gm15952	4.18292	-0.361369	0.462783	-0.780862	0.434884	0.750811
Gm51534	44.5649	-0.361301	0.32615	-1.10778	0.267958	0.597397
Pigbos1	124.159	-0.361294	0.249321	-1.44911	0.147307	0.427662
Gm38989	8.6783	-0.361119	0.492752	-0.732861	0.463643	0.773028
Taf5	180.549	-0.3609	0.226802	-1.59125	0.111553	0.361388
Abracl	432.27	-0.360777	0.183571	-1.96533	0.0493762	0.210783
Zfp940	17.7846	-0.360746	0.431749	-0.835546	0.40341	0.726003
Kirrel3os	10.9526	-0.359975	0.488945	-0.736228	0.461592	0.771291
Cyc1	7375.71	-0.359974	0.193774	-1.85771	0.0632108	0.248717
Ticam2	283.987	-0.359943	0.217676	-1.65357	0.0982142	0.333267
Fbxl8	175.993	-0.359867	0.262008	-1.37349	0.169599	0.466351
Trp53rka	655.094	-0.359795	0.189664	-1.89702	0.0578256	0.234605
Gm20257	11.0601	-0.359677	0.463889	-0.775352	0.438132	0.753356
Gm10037	1.38321	-0.359676	0.311005	-1.1565	0.247478	NA
Gm52547	1.45335	-0.359481	0.339003	-1.06041	0.28896	NA
Ccdc134	453.259	-0.359462	0.251158	-1.43122	0.152367	0.43675
Slfn9	59.2659	-0.359445	0.340398	-1.05595	0.290989	0.623125
Gigyf1	651.154	-0.359233	0.192971	-1.86159	0.0626609	0.247067
D330023K18Rik	18.0229	-0.359202	0.423583	-0.848009	0.396433	0.721303
Malsu1	516.241	-0.359188	0.22954	-1.56481	0.117627	0.372031
Ppil1	1430.62	-0.359126	0.215001	-1.67035	0.0948501	0.325985
Tvp23b	452.257	-0.359088	0.179655	-1.99876	0.0456338	0.199536
Gm36228	1.01153	-0.359048	0.311342	-1.15323	0.248817	NA
Gm41501	3.17576	-0.358704	0.45417	-0.789802	0.429643	0.747051
Picalm	2320.24	-0.358574	0.336874	-1.06441	0.287141	0.618562
A730063M14Rik	7.42458	-0.358481	0.491556	-0.729278	0.465832	0.774361
Def8	1269.44	-0.358443	0.254623	-1.40774	0.159209	0.448244
Acvr2b	71.8757	-0.358404	0.412941	-0.867932	0.385432	0.712136
Arpc5l	1248.86	-0.358153	0.169463	-2.11346	0.0345613	0.163502
Zdhhc24	273.589	-0.35793	0.189637	-1.88745	0.0590995	0.238177
Actrt3	1.41194	-0.357819	0.310324	-1.15305	0.248889	NA
Ccr4	1.41179	-0.357794	0.310315	-1.153	0.248909	NA
Kif18a	21.9837	-0.357715	0.447839	-0.798759	0.42443	0.744401
Tesk2	52.1888	-0.357593	0.34349	-1.04106	0.297848	0.631395
LOC105243599	6.20594	-0.357485	0.492927	-0.725229	0.468312	0.776193
Gnat3	3.32791	-0.357482	0.459466	-0.778039	0.436546	0.751883
Gm52550	1.41879	-0.357312	0.31016	-1.15202	0.249312	NA
Syt3	9.22161	-0.357244	0.482606	-0.740239	0.459155	0.769704
Tox3	6.99696	-0.357076	0.490141	-0.728517	0.466297	0.774418
Ormdl1	275.839	-0.356838	0.243335	-1.46645	0.142527	0.418445
Gm46872	7.30873	-0.356728	0.489243	-0.729143	0.465914	0.774361
Cln6	2586.35	-0.356633	0.200439	-1.77926	0.0751975	0.279494
LOC118568684	1.40436	-0.356586	0.309903	-1.15064	0.249881	NA
Tmem242	1572.58	-0.356532	0.14281	-2.49656	0.0125406	0.0763182
Adsl	3186.87	-0.356515	0.159405	-2.23654	0.0253166	0.129353
Nudt22	113.402	-0.356252	0.300808	-1.18432	0.236287	0.558947
Clgn	1.60189	-0.356158	0.370723	-0.960712	0.336697	NA
Aldh4a1	479.948	-0.355891	0.259068	-1.37373	0.169524	0.46623
Cfap73	8.5266	-0.355786	0.492722	-0.722084	0.470243	0.77745
Coa7	305.667	-0.355698	0.261221	-1.36167	0.173301	0.471983
Tmem147	2604.27	-0.355516	0.175159	-2.02968	0.0423893	0.189792
BC051226	48.0875	-0.355434	0.404414	-0.878887	0.379463	0.708315
Rnf227	80.2137	-0.355401	0.285172	-1.24627	0.212665	0.526236
LOC118568243	19.5986	-0.355201	0.42536	-0.835058	0.403685	0.726115
Ppp1r3e	138.664	-0.355122	0.296814	-1.19645	0.231522	0.552209
Ap4e1	196.5	-0.355105	0.314312	-1.12978	0.258567	0.58517
Ufsp2	696.097	-0.354884	0.221215	-1.60425	0.108658	0.355975
D17H6S53E	240.819	-0.35486	0.252606	-1.40479	0.160083	0.449498
Kif20a	2552.78	-0.354849	0.184081	-1.92768	0.0538947	0.223328
Jpx	12.995	-0.354672	0.466039	-0.761035	0.446636	0.760367
Gm39701	5159.68	-0.354535	0.211297	-1.6779	0.0933665	0.322793
Sp9	2.57594	-0.354477	0.375508	-0.943993	0.345173	NA
Ndor1	1451.21	-0.354383	0.216882	-1.63399	0.102261	0.342069
Zxda	112.802	-0.354369	0.306684	-1.15549	0.247891	0.573272
Ttc7b	1346.02	-0.354349	0.218702	-1.62024	0.105181	0.348126
LOC115489947	2.873	-0.354339	0.426992	-0.829849	0.406624	NA
Bcl6b	2.72971	-0.354292	0.429296	-0.825285	0.40921	NA
Blcap	1141.43	-0.354269	0.193879	-1.82727	0.0676588	0.261258
Abhd12	6099.28	-0.354239	0.173434	-2.04251	0.0411014	0.185619
Alox8	1.33492	-0.354228	0.309148	-1.14582	0.251869	NA
Myoparr	1.33697	-0.35415	0.309118	-1.14568	0.251928	NA
Fam186b	11.3074	-0.354146	0.492936	-0.718443	0.472484	0.777879
Zp1	2.10819	-0.353939	0.308508	-1.14726	0.251275	NA
Gm30827	7.3293	-0.353719	0.492898	-0.717633	0.472984	0.77788
Gm41235	5.25791	-0.353688	0.488501	-0.724026	0.46905	0.776688
Chmp4b	6615.25	-0.353668	0.134272	-2.63397	0.00843937	0.0561474
Haspin	290.144	-0.353594	0.183908	-1.92267	0.054522	0.225311
Otud6b	933.265	-0.353465	0.218563	-1.61722	0.105831	0.349283
Tmc6	1214.58	-0.353446	0.195196	-1.81072	0.0701836	0.267863
LOC118567948	4.2963	-0.353443	0.47333	-0.746716	0.455235	0.766866
LOC118568665	1.31145	-0.35318	0.332315	-1.06279	0.287878	NA
Atp5e	2765.14	-0.353168	0.169185	-2.08747	0.0368454	0.172047
Gm36377	1.40402	-0.353143	0.308702	-1.14396	0.25264	NA
3830408C21Rik	8.74363	-0.352968	0.478659	-0.737411	0.460873	0.770633
Rbl2	561.322	-0.352869	0.24801	-1.42281	0.154792	0.44136
Gm32450	2.29047	-0.352794	0.334238	-1.05552	0.291189	NA
Trmt44	442.635	-0.352766	0.246765	-1.42956	0.152844	0.437134
Erbb3	1.94107	-0.352743	0.352284	-1.0013	0.316681	NA
Glis1	6.5323	-0.352713	0.491719	-0.717305	0.473186	0.77788
Gm51801	2.71527	-0.352709	0.46751	-0.754441	0.450584	NA
Gfod2	133.082	-0.352689	0.278106	-1.26818	0.204734	0.516707
Gm51879	10.1023	-0.352552	0.491442	-0.717382	0.473138	0.77788
Spata2l	98.0072	-0.352319	0.280743	-1.25495	0.209496	0.523237
Cdc45	943.869	-0.352277	0.177984	-1.97927	0.0477859	0.205911
Gm14230	6.76562	-0.352189	0.482662	-0.729681	0.465585	0.774361
Eif4ebp2	2296.08	-0.352065	0.258989	-1.35938	0.174025	0.472623
Lmbrd1	763.572	-0.351895	0.226655	-1.55256	0.120528	0.377206
Golga2	1640.08	-0.351856	0.139564	-2.52112	0.0116983	0.072683
Spats1	5.78996	-0.35149	0.452024	-0.777591	0.43681	0.752145
Stard5	488.289	-0.351476	0.220527	-1.5938	0.11098	0.360382
Dlgap1	2.86402	-0.351331	0.439669	-0.799082	0.424243	NA
L2hgdh	330.729	-0.351278	0.176856	-1.98624	0.0470064	0.203654
Itpripl1	523.651	-0.351277	0.265984	-1.32067	0.186612	0.490915
LOC118568215	0.942645	-0.351225	0.308716	-1.1377	0.255247	NA
Snapc3	335.125	-0.351054	0.203803	-1.72251	0.0849765	0.303067
Gm12174	3.44777	-0.351044	0.473167	-0.741903	0.458146	0.768717
Dmac1	929.801	-0.350995	0.154847	-2.26672	0.0234075	0.122199
Oard1	325.648	-0.350972	0.247318	-1.41911	0.155866	0.44288
Fam185a	295.729	-0.350942	0.220931	-1.58847	0.11218	0.361753
Trcg1	1.45673	-0.350841	0.37059	-0.946711	0.343786	NA
Gm32950	1.49033	-0.350786	0.371372	-0.944567	0.34488	NA
Cul4b	349.983	-0.350609	0.275117	-1.2744	0.202522	0.514042
Gm41795	1.43066	-0.350409	0.331093	-1.05834	0.289901	NA
Nacad	6.47252	-0.350381	0.490469	-0.71438	0.474992	0.780041
Gm38852	3.93327	-0.350379	0.465718	-0.75234	0.451846	0.76431
Gm46741	29.5484	-0.350249	0.455498	-0.768936	0.441932	0.75582
Ckap5	674.539	-0.350066	0.267374	-1.30928	0.190441	0.496071
Gmeb2	616.068	-0.349828	0.223528	-1.56503	0.117575	0.371978
Tm2d3	477.054	-0.349554	0.198634	-1.7598	0.0784425	0.287022
Gm30122	9.20421	-0.349514	0.485824	-0.719425	0.471879	0.777554
Mbd4	115.427	-0.34943	0.374594	-0.932824	0.350911	0.682645
Pold2	3235.75	-0.349429	0.235839	-1.48164	0.138436	0.411553
Exosc4	909.7	-0.349375	0.21202	-1.64784	0.0993851	0.335692
Pabpc1l	32.3048	-0.349315	0.395006	-0.88433	0.376518	0.704935
Oxr1	335.408	-0.349231	0.261816	-1.33388	0.182244	0.484479
Gys1	3523.41	-0.349209	0.259028	-1.34815	0.17761	0.47786
Sec14l1	1779.62	-0.348933	0.199787	-1.74653	0.0807197	0.293067
Elapor2	84.5666	-0.348647	0.268002	-1.30091	0.193289	0.499816
9430062P05Rik	8.1159	-0.348591	0.490561	-0.710598	0.477333	0.78088
Stradb	217.767	-0.348548	0.249934	-1.39456	0.163149	0.455486
Gm39954	16.0526	-0.348508	0.468479	-0.743913	0.456929	0.768208
Ubxn2a	238.354	-0.348461	0.263384	-1.32302	0.18583	0.490196
Ccnc	272.088	-0.348273	0.243625	-1.42954	0.152848	0.437134
Zbtb7a	2420.61	-0.348253	0.192565	-1.80849	0.0705299	0.268574
Dnajc25	342.311	-0.348121	0.210871	-1.65087	0.0987648	0.334575
Zmym6	49.7299	-0.348084	0.429642	-0.810173	0.417841	0.738494
Stra8	1.32418	-0.347787	0.331849	-1.04803	0.294626	NA
Dhx36	239.951	-0.347686	0.279968	-1.24188	0.214281	0.528426
Slc25a45	1236.83	-0.347683	0.222996	-1.55914	0.118962	0.374331
Kiz	139.377	-0.347661	0.424664	-0.818673	0.412973	0.734093
Dffb	106.526	-0.347391	0.348957	-0.995512	0.319487	0.652466
Tceal7	1.42903	-0.347353	0.3352	-1.03626	0.300083	NA
Prr5l	16.6115	-0.34733	0.491426	-0.70678	0.479703	0.782819
Il27	2.52844	-0.347304	0.425863	-0.81553	0.414769	NA
Tex101	1.09131	-0.347214	0.342319	-1.0143	0.310439	NA
Srprb	2385.32	-0.347166	0.184206	-1.88466	0.0594757	0.239247
Fanca	717.846	-0.346994	0.242047	-1.43358	0.151692	0.43597
Spock2	1.32508	-0.346912	0.306559	-1.13163	0.25779	NA
D130020L05Rik	31.3483	-0.34675	0.412751	-0.840095	0.400855	0.723692
Ghdc	458.961	-0.346653	0.18981	-1.82631	0.067803	0.261558
Cog2	1070.7	-0.346388	0.160976	-2.1518	0.0314128	0.152029
Gm15793	4.46526	-0.346058	0.478487	-0.723234	0.469536	0.77686
Klhdc2	911.206	-0.345956	0.155983	-2.21791	0.0265611	0.134306
Cdkn2c	745.064	-0.345955	0.242988	-1.42375	0.154518	0.440743
Cdk1	3425.92	-0.3458	0.156455	-2.21022	0.0270896	0.136295
Stim1	1339.06	-0.345641	0.180559	-1.91428	0.0555847	0.22833
Cd83	507.984	-0.345609	0.479282	-0.721097	0.47085	0.77745
Tnrc6c	431.371	-0.345364	0.189399	-1.82347	0.0682324	0.262669
Creb3l4	23.2972	-0.34536	0.436911	-0.790457	0.429261	0.746834
Tle4	853.946	-0.34517	0.225137	-1.53316	0.125237	0.386675
Imp4	3470.34	-0.345131	0.192988	-1.78836	0.0737187	0.275857
Usp38	338.77	-0.344987	0.244192	-1.41277	0.157723	0.446017
Gm31045	10.3796	-0.344902	0.491715	-0.701427	0.483037	0.784979
9330182O14Rik	1.43451	-0.344735	0.3691	-0.933988	0.35031	NA
Gpr180	409.882	-0.344664	0.257374	-1.33916	0.180519	0.482095
1700008J07Rik	71.0001	-0.344162	0.371646	-0.926046	0.354422	0.685772
Alg2	564.691	-0.344139	0.191387	-1.79813	0.0721561	0.272368
Pnpo	716.195	-0.344078	0.197298	-1.74395	0.0811678	0.293847
Ppic	1978.24	-0.344037	0.146048	-2.35565	0.0184904	0.102051
Gm36893	1.34633	-0.344009	0.332643	-1.03417	0.301059	NA
Myo7b	6.13335	-0.343949	0.454782	-0.756294	0.449473	0.762682
LOC118567956	1.33743	-0.343864	0.332905	-1.03292	0.301642	NA
P2ry2	796.891	-0.343626	0.317252	-1.08313	0.278749	0.610144
Zkscan7	2.65521	-0.343618	0.447304	-0.768198	0.44237	NA
Tmem9	490.197	-0.343529	0.173973	-1.9746	0.0483131	0.207326
1700125H20Rik	4.6557	-0.343481	0.43061	-0.797662	0.425067	0.744866
Cyth3	431.558	-0.343208	0.222006	-1.54594	0.12212	0.380388
Nox3	5.99596	-0.343183	0.481213	-0.713162	0.475745	0.780063
Gdap1	3.71886	-0.343005	0.463783	-0.739581	0.459554	0.770077
A930033H14Rik	3.33737	-0.342924	0.435305	-0.787777	0.430827	0.748328
Oxnad1	533.644	-0.342849	0.181156	-1.89256	0.0584159	0.236303
Pla2g4b	2.88503	-0.342838	0.441683	-0.776208	0.437626	NA
Psip1	354.336	-0.342827	0.220342	-1.55589	0.119735	0.375667
LOC118568309	13.0317	-0.342537	0.47237	-0.725145	0.468363	0.776193
Mrpl14	945.234	-0.342506	0.177252	-1.93231	0.0533209	0.221605
Micalcl	16.9588	-0.342468	0.489231	-0.700014	0.483919	0.785453
Arr3	1.30268	-0.34246	0.305027	-1.12272	0.261556	NA
Gm52865	1.298	-0.342337	0.305002	-1.12241	0.261688	NA
Osbpl7	369.712	-0.342247	0.173049	-1.97775	0.047957	0.206255
1810041H14Rik	0.925996	-0.342209	0.305507	-1.12014	0.262655	NA
Cebpzos	252.042	-0.342118	0.224098	-1.52664	0.12685	0.390273
Wnt2b	3.41293	-0.342025	0.472864	-0.723305	0.469493	0.77686
Gm28782	1.29592	-0.341973	0.304872	-1.12169	0.261993	NA
Slc25a39	9076.45	-0.341968	0.166411	-2.05497	0.0398823	0.182015
Gm5127	15.1561	-0.341669	0.479189	-0.713015	0.475836	0.780063
Gm32795	17.2141	-0.341636	0.470563	-0.726014	0.46783	0.775735
Sdc1	1474.47	-0.341369	0.249303	-1.36929	0.170908	0.468578
Abcg1	1292.69	-0.341007	0.430208	-0.792656	0.427979	0.746382
Cd276	125.378	-0.340927	0.329397	-1.035	0.300668	0.634058
Gm51704	5.35249	-0.340864	0.477707	-0.713541	0.475511	0.780063
Gm14009	1.67773	-0.340643	0.350799	-0.97105	0.331524	NA
Gm12338	1.71306	-0.340426	0.348012	-0.978202	0.327975	NA
Rccd1	115.942	-0.340039	0.340092	-0.999846	0.317385	0.651116
Shld3	61.3863	-0.339718	0.340641	-0.99729	0.318624	0.652119
Clpx	546.068	-0.3396	0.311416	-1.0905	0.275492	0.606595
LOC118567423	5.12305	-0.339562	0.484124	-0.701396	0.483056	0.784979
Nck2	367.609	-0.339472	0.236874	-1.43314	0.151819	0.436003
Gm38882	34.7627	-0.339327	0.398189	-0.852175	0.394117	0.719946
Hmgn1	5228.13	-0.339291	0.1576	-2.15286	0.0313295	0.151719
9330133O14Rik	71.0139	-0.339111	0.383301	-0.884711	0.376312	0.704935
Zfp786	12.4158	-0.338964	0.492802	-0.68783	0.49156	0.789721
Myoz3	1.91064	-0.338963	0.324096	-1.04587	0.29562	NA
Pgm2	706.394	-0.338621	0.19431	-1.74268	0.0813896	0.294097
Dnajc13	873.446	-0.3386	0.248819	-1.36083	0.173568	0.4722
Ppp6c	1133.96	-0.338495	0.181518	-1.8648	0.0622094	0.246002
Tnfaip6	6.77694	-0.338445	0.492024	-0.687863	0.491539	0.789721
Lrp2	1.98132	-0.338444	0.423316	-0.799507	0.423996	NA
Atmin	954.724	-0.338394	0.184439	-1.83472	0.0665471	0.257603
4931422A03Rik	3.36791	-0.338384	0.431961	-0.783366	0.433412	0.749788
Svop	1.83527	-0.338363	0.383228	-0.882929	0.377275	NA
Steap3	3406.13	-0.3383	0.180135	-1.87804	0.0603756	0.241838
Kbtbd4	495.743	-0.338251	0.183281	-1.84553	0.0649602	0.25345
Chpf2	1731.44	-0.338223	0.167985	-2.01342	0.0440708	0.194557
Chac2	41.5653	-0.338146	0.430282	-0.785872	0.431943	0.748648
Tnfrsf1b	5027.93	-0.338037	0.256701	-1.31685	0.187888	0.492901
Zfp408	313.505	-0.338023	0.219032	-1.54326	0.122768	0.381416
Glrx5	3428.06	-0.33798	0.201152	-1.68022	0.0929144	0.321745
Fam169a	14.935	-0.337889	0.479803	-0.704226	0.481292	0.783881
Ccdc15	61.5893	-0.337872	0.320528	-1.05411	0.291832	0.623957
1700122E12Rik	8.92668	-0.337811	0.492805	-0.685486	0.493037	0.790441
Map3k20	1240.57	-0.337565	0.222221	-1.51905	0.12875	0.393745
Gm51691	17.2039	-0.337557	0.439248	-0.768488	0.442197	0.756104
Snapc4	913.619	-0.337548	0.206066	-1.63806	0.10141	0.340563
Ankrd27	866.88	-0.337372	0.185718	-1.81658	0.0692814	0.265424
A830035O19Rik	4.37314	-0.337345	0.445477	-0.757266	0.44889	0.76195
Twnk	911.001	-0.337171	0.203529	-1.65662	0.0975955	0.332155
D6Ertd527e	2.29582	-0.337026	0.392463	-0.858746	0.390481	NA
Hyal1	1260.44	-0.336891	0.471786	-0.714075	0.475181	0.780041
Galnt14	1.29438	-0.336768	0.302978	-1.11153	0.266342	NA
Gm29998	39.9399	-0.336627	0.365719	-0.920454	0.357335	0.688211
Ccdc130	200.231	-0.336466	0.202246	-1.66365	0.0961834	0.328775
Hadh	1620.07	-0.33641	0.195685	-1.71914	0.0855888	0.304604
4930590J08Rik	3.10726	-0.336396	0.411505	-0.817478	0.413655	0.734961
Gm5481	1.46604	-0.336342	0.360485	-0.933025	0.350807	NA
Mllt10	363.082	-0.336301	0.265377	-1.26726	0.205062	0.517215
Hnrnpdl	1610.69	-0.336276	0.193284	-1.7398	0.0818939	0.295415
Nus1	2159.79	-0.336273	0.208119	-1.61578	0.106143	0.350084
Fancm	51.4954	-0.33624	0.389869	-0.862444	0.388443	0.714104
Tor1b	865.015	-0.33609	0.170766	-1.96814	0.0490525	0.209875
H1f5	11.3633	-0.336072	0.46541	-0.722098	0.470234	0.77745
Uqcr11	1739.99	-0.33583	0.189199	-1.77501	0.0758971	0.280882
Gins1	581.252	-0.33582	0.204766	-1.64002	0.101001	0.339566
Dicer1	599.463	-0.335765	0.243276	-1.38018	0.167531	0.46302
Tspyl2	302.597	-0.335643	0.231535	-1.44964	0.147159	0.427409
Gm38728	8.83775	-0.335555	0.489707	-0.685216	0.493207	0.790441
Qsox2	833.89	-0.3355	0.203723	-1.64684	0.0995906	0.336168
Ndufv2	2212.69	-0.335439	0.157596	-2.12848	0.0332972	0.158812
Cd300lf	638.401	-0.335409	0.314987	-1.06483	0.286951	0.618415
Erich5	1.26168	-0.33538	0.302517	-1.10863	0.267589	NA
Map1b	5.06714	-0.335251	0.474415	-0.706662	0.479777	0.782819
Golph3l	526.076	-0.335243	0.304596	-1.10062	0.271064	0.60175
Gm40823	3.65523	-0.335113	0.43291	-0.774095	0.438874	0.753915
Fgf9	0.918403	-0.33495	0.352034	-0.951471	0.341365	NA
Cybrd1	3.65113	-0.334848	0.45946	-0.728787	0.466132	0.774361
Vars2	1036.57	-0.334824	0.230378	-1.45337	0.146122	0.425213
Gabpb1	466.159	-0.334731	0.256725	-1.30385	0.192285	0.498301
2610020C07Rik	9.81668	-0.334631	0.487744	-0.68608	0.492663	0.790067
Dlx1	16.8805	-0.334355	0.488016	-0.685131	0.493261	0.790441
Ints3	2312.81	-0.334284	0.183497	-1.82174	0.0684949	0.263277
Cbr4	185.222	-0.334217	0.296628	-1.12672	0.259859	0.586603
Zfp532	1.41472	-0.334115	0.368126	-0.907612	0.364083	NA
Bhlhe41	1145.37	-0.33406	0.254856	-1.31078	0.189932	0.495319
D830050J10Rik	113.844	-0.333939	0.262125	-1.27397	0.202674	0.514042
Gm30802	4.43789	-0.333891	0.49191	-0.678766	0.497286	0.793246
Gm26747	1.74833	-0.333606	0.377041	-0.884802	0.376264	NA
Gm40079	2.23392	-0.333426	0.393546	-0.847234	0.396865	NA
LOC115487640	3.85256	-0.333408	0.478002	-0.697503	0.485488	0.786229
Amigo1	150.991	-0.333369	0.325616	-1.02381	0.305925	0.639171
Zbtb40	666.357	-0.33301	0.267326	-1.24571	0.212873	0.526377
Fam228b	10.8016	-0.332737	0.490294	-0.678648	0.497361	0.793246
Mapkap1	1094.57	-0.332656	0.161862	-2.05519	0.0398607	0.181971
Gm38499	9.49535	-0.332417	0.492813	-0.67453	0.499975	0.79405
Prss46	342.576	-0.332416	0.32785	-1.01393	0.310618	0.644415
Wasf1	3.08802	-0.332402	0.436711	-0.761148	0.446569	0.760367
Gm31114	1.26747	-0.332364	0.301418	-1.10267	0.27017	NA
Jun	2401.43	-0.332347	0.43567	-0.762841	0.445558	0.759394
Bcl7a	310.682	-0.332321	0.222624	-1.49274	0.135504	0.405937
Gm36906	1.26717	-0.332312	0.301399	-1.10257	0.270215	NA
Oser1	1264.87	-0.332293	0.157903	-2.10442	0.0353422	0.166467
Tma7-ps	89.2189	-0.332277	0.313072	-1.06134	0.288534	0.619803
Slc13a4	3.34054	-0.332257	0.415097	-0.800434	0.42346	0.743669
Nsun7	13.5136	-0.332218	0.488499	-0.68008	0.496454	0.792604
Gm33168	19.5744	-0.332184	0.429755	-0.77296	0.439546	0.754267
Tet1	2.10744	-0.331879	0.413238	-0.803118	0.421906	NA
1110019D14Rik	22.9776	-0.331866	0.391065	-0.848621	0.396092	0.721116
Extl2	279.152	-0.331785	0.205555	-1.61409	0.106507	0.35075
Zfyve21	201.229	-0.331749	0.310806	-1.06738	0.285799	0.617735
Nup160	746.847	-0.331695	0.26236	-1.26427	0.206133	0.518722
Gtdc1	147.402	-0.331645	0.22954	-1.44483	0.148506	0.430287
Slc25a42	63.9408	-0.331466	0.416439	-0.795954	0.426059	0.744875
Wnt5b	1.50683	-0.331441	0.361821	-0.916035	0.359649	NA
Spc25	428.939	-0.331058	0.224691	-1.47339	0.140646	0.415025
Arhgap1	3167.24	-0.330957	0.164209	-2.01546	0.0438561	0.193844
Ccdc54	1.02065	-0.330864	0.339118	-0.975662	0.329232	NA
Gm28863	3.6116	-0.330784	0.388692	-0.85102	0.394758	0.720123
Calr3	21.1717	-0.330535	0.452915	-0.729796	0.465515	0.774361
Gnl3	816.502	-0.330531	0.247727	-1.33425	0.182122	0.484324
Zfp768	335.698	-0.330168	0.192667	-1.71367	0.0865892	0.306578
Gk	334.845	-0.330157	0.254048	-1.29959	0.193743	0.500109
Krit1	99.3362	-0.329986	0.35529	-0.928779	0.353004	0.684516
Gm38927	1.21948	-0.329951	0.300548	-1.09783	0.272278	NA
Rpl17-ps8	5.23034	-0.329935	0.488316	-0.675658	0.499258	0.79356
Uqcr10	3025.23	-0.329731	0.151599	-2.17502	0.0296283	0.146247
Crnde	72.6797	-0.329671	0.3223	-1.02287	0.306369	0.639576
Aldh7a1	738.388	-0.329635	0.151675	-2.1733	0.0297577	0.146694
Commd3	1509.82	-0.329559	0.179909	-1.8318	0.0669808	0.258971
Zscan30	14.4813	-0.329492	0.492117	-0.669541	0.50315	0.796501
Efhc1	1.88628	-0.329375	0.299856	-1.09844	0.272011	NA
Plk5	1.88628	-0.329375	0.299856	-1.09844	0.272011	NA
Zfp280b	247.541	-0.329258	0.291298	-1.13031	0.258344	0.585103
Fam120b	467.115	-0.328973	0.256444	-1.28283	0.199552	0.509511
Mogat2	3.06949	-0.328905	0.422273	-0.77889	0.436044	0.751357
Nxt1	843.589	-0.32888	0.205816	-1.59793	0.110058	0.358797
Cldn12	91.152	-0.328799	0.329557	-0.997698	0.318426	0.65189
Hnrnpa3	5201.93	-0.328674	0.16968	-1.93702	0.0527427	0.220001
Zfp758	9.04457	-0.328652	0.4928	-0.666906	0.504832	0.797568
Pcgf6	337.206	-0.328544	0.227797	-1.44227	0.149227	0.430959
Ormdl3	538.621	-0.328339	0.218122	-1.5053	0.132248	0.399995
B230216N24Rik	7.89275	-0.328285	0.491924	-0.667349	0.504549	0.797464
Gm32058	3.96041	-0.328211	0.479001	-0.6852	0.493218	0.790441
Dnah2	4.29901	-0.328168	0.477375	-0.687444	0.491803	0.789861
Pskh1	868.161	-0.327915	0.224937	-1.45781	0.144893	0.422937
Ldhd	2.43417	-0.327868	0.366821	-0.893809	0.371424	NA
Antxr2	831.251	-0.327867	0.230548	-1.42212	0.154991	0.44151
Polr1e	557.723	-0.32773	0.177865	-1.84258	0.0653899	0.254511
Gps1	4195.93	-0.327634	0.174819	-1.87413	0.0609128	0.242913
Gm24148	0.886433	-0.327491	0.300173	-1.09101	0.275269	NA
Uap1l1	8221.18	-0.327378	0.17179	-1.90568	0.0566915	0.231307
Zfp955a	21.9819	-0.327232	0.478972	-0.683197	0.494482	0.791224
4833415N18Rik	32.945	-0.32718	0.449029	-0.728639	0.466223	0.774418
Zkscan5	120.015	-0.327177	0.312515	-1.04692	0.295138	0.628152
Ints2	367.529	-0.327042	0.228451	-1.43157	0.152268	0.436714
Nicn1	249.595	-0.327002	0.224394	-1.45727	0.145042	0.423291
B230118I11Rik	14.565	-0.326949	0.49011	-0.667093	0.504713	0.797568
Gm16876	4.44423	-0.326818	0.44721	-0.730794	0.464905	0.774188
2700038G22Rik	99.6403	-0.32649	0.337943	-0.966109	0.33399	0.667295
Flad1	757.307	-0.326403	0.191801	-1.70178	0.0887965	0.31163
Ncam2	1.23396	-0.326303	0.299022	-1.09123	0.27517	NA
Tmem181a	868.08	-0.326099	0.160077	-2.03713	0.0416368	0.187616
Rhcg	1.21989	-0.326089	0.299125	-1.09014	0.27565	NA
Adam9	773.718	-0.325964	0.247858	-1.31512	0.188469	0.493739
Gemin8	103.389	-0.325947	0.290488	-1.12207	0.261834	0.589126
Crip2	33.7141	-0.325905	0.358517	-0.909036	0.363331	0.69316
Rad54l	892.852	-0.325799	0.180864	-1.80135	0.0716472	0.271395
Sdr42e1	123.252	-0.325766	0.266944	-1.22035	0.222331	0.539307
Uaca	369.974	-0.325472	0.290771	-1.11934	0.262994	0.590506
Tle5	8087.36	-0.325414	0.14748	-2.2065	0.0273492	0.137464
Rpl7l1	4108.23	-0.325411	0.160645	-2.02565	0.0428005	0.191068
Fig4	893.048	-0.325345	0.16441	-1.97886	0.0478317	0.205932
Adap1	4201.15	-0.32515	0.216106	-1.50458	0.132431	0.400469
Cuedc2	4525.11	-0.325095	0.158335	-2.05321	0.0400522	0.18257
Dhx35	758.239	-0.324927	0.173403	-1.87382	0.060955	0.242937
Urod	908.318	-0.324895	0.178913	-1.81594	0.0693794	0.265664
Rapgef4	3.29879	-0.324836	0.448295	-0.724605	0.468695	0.776487
Gins2	1023.29	-0.324813	0.178773	-1.8169	0.0692322	0.265302
Gm14232	1.44366	-0.324762	0.329435	-0.985813	0.324225	NA
Gm52822	3.46966	-0.324747	0.456541	-0.711321	0.476885	0.780732
Ndufs7	3363.44	-0.324662	0.165338	-1.96362	0.0495737	0.211208
Slc15a5	4.92134	-0.324643	0.492824	-0.658741	0.510062	0.80037
Gm36187	1.22319	-0.324598	0.298579	-1.08714	0.276974	NA
Gm14149	1.22301	-0.324567	0.298567	-1.08708	0.277001	NA
Elmod2	131.462	-0.324508	0.368221	-0.881286	0.378163	0.706763
Rabac1	2256.33	-0.324459	0.146173	-2.21969	0.0264398	0.133871
Gm40446	1.22264	-0.32444	0.298463	-1.08704	0.27702	NA
Gm34582	4.13392	-0.32441	0.444095	-0.730496	0.465087	0.774241
Rtca	776.751	-0.324233	0.156638	-2.06996	0.0384565	0.177523
Gm51471	6.35968	-0.323932	0.491212	-0.659454	0.509604	0.800191
Tuft1	369.389	-0.323812	0.23645	-1.36947	0.170851	0.468578
Pdzk1ip1	13.0345	-0.323784	0.488295	-0.663091	0.507272	0.799519
Tlr8	117.945	-0.323691	0.490911	-0.659368	0.50966	0.800191
BC065397	4.70519	-0.323679	0.474411	-0.682275	0.495065	0.791654
Borcs6	478.894	-0.323598	0.190014	-1.70302	0.0885641	0.311167
Gm5150	9.35403	-0.323401	0.492589	-0.656532	0.511482	0.800807
Pcmtd2	218.469	-0.323119	0.273267	-1.18243	0.237037	0.559788
Lemd2	1713.22	-0.323096	0.204378	-1.58087	0.113907	0.364905
Wdr78	3.21168	-0.323074	0.437089	-0.73915	0.459816	0.770077
Srf	4743.3	-0.323024	0.443081	-0.729041	0.465977	0.774361
Abhd1	8.39508	-0.322957	0.482558	-0.66926	0.503329	0.796516
Snord4a	1.22174	-0.322668	0.297856	-1.0833	0.278673	NA
Ly75	1.26351	-0.322668	0.297794	-1.08353	0.278573	NA
Prr5	41.7459	-0.322658	0.400562	-0.805512	0.420524	0.74103
Slc39a7	3400.73	-0.32254	0.175456	-1.8383	0.0660182	0.2561
Etfdh	461.787	-0.322526	0.249312	-1.29367	0.195781	0.503555
Pdcd4	254.3	-0.322196	0.365345	-0.881895	0.377833	0.706581
Sorbs3	1.18854	-0.322184	0.297639	-1.08246	0.279046	NA
Abi2	319.896	-0.322013	0.227634	-1.41461	0.157183	0.44522
2610318N02Rik	412.462	-0.322011	0.187986	-1.71295	0.0867222	0.306833
2810004N23Rik	959.514	-0.321963	0.170287	-1.89071	0.0586631	0.236904
Plcxd1	36.1855	-0.321826	0.403695	-0.7972	0.425335	0.744866
Tmtc1	2.41377	-0.321544	0.369319	-0.870641	0.38395	NA
Mrpl9	1764.96	-0.32147	0.167232	-1.9223	0.0545675	0.225376
Gm36447	4.64146	-0.321373	0.472363	-0.680351	0.496282	0.792447
Zfp771	1142.56	-0.321266	0.200369	-1.60337	0.108852	0.356378
Pdzd9	43.8281	-0.321136	0.359535	-0.893197	0.371752	0.700315
Mfap1a	295.298	-0.321135	0.295803	-1.08564	0.27764	0.608845
Magef1	57.2757	-0.320957	0.320002	-1.00299	0.315868	0.650058
Slc7a6	1477.26	-0.320935	0.192059	-1.67103	0.0947164	0.325748
Wars2	200.607	-0.320822	0.242231	-1.32445	0.185354	0.489479
LOC118568506	1.29098	-0.320705	0.377193	-0.850241	0.395191	NA
Pigl	299.94	-0.320505	0.239929	-1.33583	0.181603	0.483391
Pygo2	1371.72	-0.320502	0.19773	-1.62091	0.105037	0.347802
Meis2	0.875043	-0.320418	0.297337	-1.07763	0.2812	NA
Plxna2	303.939	-0.32024	0.27396	-1.16893	0.242433	0.565951
Zfp386	36.3161	-0.320221	0.377458	-0.848362	0.396236	0.721119
Plk1	3471.2	-0.320132	0.233775	-1.3694	0.170874	0.468578
Gm14320	8.93666	-0.319865	0.492555	-0.6494	0.51608	0.802306
Gm10033	7.44979	-0.319792	0.491434	-0.650732	0.515219	0.801943
Polq	94.5854	-0.319615	0.368134	-0.868204	0.385283	0.712136
Gm35469	4.47173	-0.319489	0.453316	-0.704782	NA	NA
Dvl1	1131.97	-0.319487	0.19598	-1.6302	0.103059	0.343809
H2bc15	4.11291	-0.319467	0.487705	-0.655043	0.51244	0.801059
Apaf1	644.113	-0.319431	0.230378	-1.38655	0.165579	0.46028
Gm36318	3.45384	-0.319302	0.430139	-0.742322	0.457892	0.768717
Mto1	837.436	-0.319257	0.168346	-1.89644	0.0579022	0.23479
Cyp2j13	1.29398	-0.319144	0.328209	-0.972381	0.330861	NA
Gpc1	209.889	-0.319121	0.271844	-1.17392	0.240429	0.563858
Gm40156	1.61411	-0.319079	0.375779	-0.849113	0.395818	NA
Gm40574	4.55458	-0.319012	0.472	-0.675873	0.499122	0.79356
Crebzf	798.485	-0.318829	0.202532	-1.57422	0.115438	0.368282
Hnf1b	3.07546	-0.318767	0.432337	-0.737312	0.460933	0.770633
Cdk5	473.779	-0.318726	0.165893	-1.92127	0.0546973	0.225727
Brpf3	297.331	-0.318713	0.263621	-1.20898	0.226669	0.545715
LOC118568337	7.70491	-0.318462	0.481789	-0.661	0.508613	0.80005
Dnaaf2	326.975	-0.318403	0.232471	-1.36964	0.170799	0.468578
Rnd2	113.749	-0.318356	0.271786	-1.17135	0.241459	0.565135
D830005E20Rik	4.10963	-0.318254	0.490255	-0.64916	0.516235	0.802437
Mrps11	850.713	-0.318239	0.22419	-1.4195	0.155752	0.442777
Gm10913	4.4288	-0.318137	0.483586	-0.657871	0.510621	0.800786
Slc7a11	138.737	-0.318124	0.481626	-0.660522	0.508919	0.80005
Gm41464	1.20564	-0.318122	0.29614	-1.07423	0.28272	NA
Gm46152	4.84648	-0.317943	0.480565	-0.661602	0.508226	0.80005
Bet1	361.302	-0.31792	0.183609	-1.7315	0.083362	0.298717
Pagr1a	936.296	-0.31779	0.222975	-1.42523	0.154092	0.439776
Lamc2	126.643	-0.317769	0.486412	-0.653293	0.513568	0.801849
Lyrm7	92.2837	-0.317764	0.333126	-0.953887	0.340141	0.672415
Iqcc	184.458	-0.317752	0.277596	-1.14466	0.252352	0.578022
Gm36818	1.2898	-0.317666	0.295633	-1.07453	0.282585	NA
Tex264	1870.82	-0.317649	0.143052	-2.22052	0.0263835	0.133631
Fads1	2931.47	-0.317439	0.17019	-1.86521	0.0621527	0.245953
LOC115489082	3.1907	-0.317345	0.457568	-0.693548	0.487966	0.787543
Syngr3	2.48621	-0.317307	0.419098	-0.757118	0.448979	NA
Ugdh	1184.2	-0.317275	0.167351	-1.89587	0.0579774	0.235032
Gper1	7.53383	-0.317156	0.487399	-0.650711	0.515233	0.801943
Rbms2	591.306	-0.317134	0.177182	-1.78988	0.073473	0.275346
Tmem199	863.179	-0.317093	0.196647	-1.6125	0.106854	0.351279
Sntb2	741.266	-0.317086	0.333593	-0.950517	0.341849	0.673772
Olfm2	11.655	-0.316976	0.48548	-0.652913	0.513812	0.801849
Gm36266	6.86306	-0.316917	0.479867	-0.660425	0.508981	0.80005
Cldn11	1.67164	-0.316895	0.347576	-0.911728	0.361912	NA
Mfsd2b	3.79993	-0.316886	0.476863	-0.664523	0.506356	0.798667
1700010G06Rik	1.22845	-0.316865	0.29562	-1.07187	0.283779	NA
Slc35g1	414.155	-0.316717	0.221168	-1.43202	0.152138	0.436589
Mmadhc	1178.13	-0.316692	0.170569	-1.85668	0.0633565	0.249096
Pik3ca	252.485	-0.316556	0.295232	-1.07223	0.283618	0.615587
Rasl11b	7.47169	-0.316482	0.487366	-0.649372	0.516098	0.802306
Tmem70	1249.06	-0.316359	0.153103	-2.06632	0.0387985	0.178534
Gm13546	1.59395	-0.316319	0.375151	-0.843177	0.39913	NA
Sdhaf4	231.98	-0.316279	0.262921	-1.20295	0.228997	0.548767
Hspb9	19.1723	-0.3162	0.424811	-0.74433	0.456677	0.768084
Cdc37l1	364.482	-0.316172	0.268543	-1.17736	0.239052	0.561761
Slc29a1	4656.46	-0.316059	0.187091	-1.68933	0.0911565	0.317255
Gm33310	6.52806	-0.316016	0.492047	-0.642247	0.520713	0.806264
Coq5	1221.9	-0.315797	0.178704	-1.76715	0.0772033	0.284049
Gamt	380.804	-0.315725	0.254515	-1.2405	0.214791	0.528816
Gm17057	5.44883	-0.315701	0.477827	-0.660702	0.508804	0.80005
Tmem144	840.023	-0.315618	0.155052	-2.03556	0.041795	0.188044
Donson	353.773	-0.315429	0.19862	-1.5881	0.112263	0.361753
Ncoa1	247.444	-0.31535	0.280895	-1.12266	0.261581	0.589032
LOC115488529	2.7757	-0.31529	0.397798	-0.792587	0.428019	NA
Mtmr3	1437.38	-0.315154	0.196443	-1.6043	0.108647	0.355975
Abl1	2018.99	-0.315145	0.196014	-1.60776	0.107887	0.353984
Szt2	697.315	-0.315085	0.247778	-1.27164	0.203501	0.515188
Emc1	1463.51	-0.315051	0.175121	-1.79905	0.0720104	0.272059
2900093K20Rik	23.0883	-0.314995	0.431077	-0.730716	0.464953	0.774188
Cep120	262.412	-0.314977	0.244773	-1.28681	0.198159	0.507035
Pik3r4	737.265	-0.314726	0.161067	-1.95401	0.0507003	0.214498
Pex5l	3.36973	-0.314706	0.443123	-0.710199	0.477581	0.7812
Gm10556	1.1856	-0.314603	0.294819	-1.06711	0.285924	NA
Ccdc186	111.385	-0.314446	0.317888	-0.989171	0.32258	0.655867
Gadd45gip1	3303.52	-0.314431	0.19381	-1.62237	0.104724	0.346992
Ugcg	316.175	-0.314394	0.303359	-1.03638	0.300026	0.633369
Gtf3c1	2383.1	-0.314333	0.181353	-1.73327	0.0830485	0.297876
Cep295nl	4.54698	-0.314269	0.48899	-0.642689	0.520426	0.806052
Abhd10	305.993	-0.314249	0.200735	-1.56549	0.117467	0.371853
Zbtb11	145.31	-0.314122	0.324902	-0.966821	0.333634	0.667047
Gm16740	19.3506	-0.313699	0.462732	-0.677927	0.497818	0.793333
Nkap	244.743	-0.313678	0.27158	-1.15501	0.248086	0.573542
Arhgef39	367.04	-0.313654	0.22581	-1.38902	0.164828	0.459125
Mideas	785.631	-0.313501	0.259693	-1.2072	0.227356	0.546674
H2ac4	11.3308	-0.313455	0.487083	-0.643535	0.519877	0.805756
Gm33901	1.96509	-0.313303	0.357546	-0.87626	0.380889	NA
Epb41l4a	5.99944	-0.313279	0.474209	-0.660635	0.508846	0.80005
Ctdspl2	250.312	-0.313152	0.315373	-0.992959	0.32073	0.653687
4930426L09Rik	5.99704	-0.313081	0.4748	-0.659396	0.509641	0.800191
Mir142b	13.4766	-0.31296	0.454228	-0.688993	0.490827	0.789608
Slc25a51	1737.2	-0.312952	0.190086	-1.64637	0.0996867	0.336319
LOC108168286	1.1501	-0.312817	0.294166	-1.0634	0.287601	NA
Cpvl	1.1501	-0.312815	0.294166	-1.0634	0.287602	NA
Gm35846	1.14961	-0.31274	0.294147	-1.06321	0.287687	NA
Tmem86b	52.604	-0.312652	0.334115	-0.935761	0.349396	0.681275
Reep4	1924.7	-0.31261	0.176461	-1.77155	0.0764692	0.282395
Gm52357	6.85255	-0.312468	0.49045	-0.637105	0.524056	0.808201
Slc25a2	1.15505	-0.312402	0.294003	-1.06258	0.287972	NA
Patl2	1.94157	-0.312349	0.380568	-0.820744	0.411792	NA
Smim27	38.4708	-0.312205	0.409374	-0.762641	0.445678	0.759394
Pank4	554.487	-0.312182	0.202292	-1.54322	0.122777	0.381416
Gm42027	4.05711	-0.312128	0.470053	-0.664029	0.506672	0.799066
C2cd2l	1101.19	-0.31208	0.216386	-1.44223	0.149236	0.430959
Ms4a6b	48.9081	-0.311924	0.424416	-0.734949	0.462371	0.771835
Jmjd8	644.669	-0.311769	0.201407	-1.54795	0.121634	0.379344
Gopc	274.725	-0.311607	0.234061	-1.33131	0.183087	0.486074
Eml3	1568.07	-0.311561	0.186752	-1.66831	0.0952537	0.326704
Slx4	419.118	-0.311421	0.205583	-1.51482	0.129818	0.395571
Gm51629	1.74766	-0.31129	0.340078	-0.915349	0.360008	NA
Trmt2a	2271.81	-0.311274	0.203753	-1.5277	0.126586	0.389895
Dmkn	2.08612	-0.311054	0.384593	-0.808788	0.418637	NA
Catsperz	5.23041	-0.311051	0.47869	-0.649796	0.515824	0.802306
Ptpru	7.96529	-0.310959	0.459751	-0.676364	0.498809	0.793448
Dancr	56.7694	-0.310847	0.362478	-0.857561	0.391135	0.717456
Jagn1	1032.39	-0.310817	0.191214	-1.62549	0.104057	0.345617
Gm9776	28.0335	-0.310735	0.382394	-0.812604	0.416445	0.737234
Acy3	22.9598	-0.310591	0.433386	-0.716662	0.473583	0.778279
Pla2g12a	797.699	-0.310548	0.186999	-1.6607	0.0967739	0.33042
Tmem154	1297.42	-0.310501	0.219524	-1.41443	0.157235	0.44522
Kcnb1	35.895	-0.310468	0.421063	-0.737344	0.460913	0.770633
Ndufb3	727.946	-0.310074	0.184877	-1.67719	0.0935055	0.323084
LOC118568122	4.4792	-0.309949	0.455188	-0.680926	0.495918	0.792032
Gm30745	2.83438	-0.309928	0.426982	-0.725857	0.467926	NA
Mep1a	1.16832	-0.309632	0.292926	-1.05703	0.290497	NA
Mdfic	751.654	-0.309555	0.262413	-1.17965	0.23814	0.560401
Fnbp4	670.717	-0.309422	0.199497	-1.55101	0.120899	0.377965
Gm16157	1.1313	-0.309391	0.292859	-1.05645	0.290762	NA
Efna3	1.15081	-0.309352	0.292836	-1.0564	0.290784	NA
Mospd2	312.571	-0.309337	0.32624	-0.948187	0.343034	0.674696
Mrps9	926.387	-0.309306	0.155248	-1.99234	0.046334	0.201607
Dgkz	13856.8	-0.30919	0.270457	-1.14321	0.25295	0.578603
Gm6793	1011.79	-0.309188	0.222632	-1.38879	0.164898	0.459183
Gm33104	1.12968	-0.309088	0.292742	-1.05584	0.291042	NA
Gm15910	1.14468	-0.30906	0.292727	-1.0558	0.291061	NA
Slc25a26	310.523	-0.309039	0.247037	-1.25099	0.21094	0.5248
Gm30774	1.23782	-0.309001	0.325814	-0.948397	0.342928	NA
Topbp1	993.905	-0.308776	0.252821	-1.22132	0.221963	0.538979
Asrgl1	658.476	-0.308764	0.20004	-1.54351	0.122707	0.381416
Zfp867	16.4258	-0.308637	0.486483	-0.634425	0.525804	0.809822
Zmym3	452.216	-0.308629	0.229515	-1.3447	0.178722	0.479752
Eps15	692.192	-0.308432	0.286499	-1.07655	0.28168	0.613877
Sncg	1.77479	-0.308363	0.37692	-0.818113	0.413293	NA
Nt5m	417.807	-0.308241	0.178169	-1.73005	0.0836212	0.29926
Rsrp1	2906.77	-0.308113	0.181322	-1.69926	0.0892703	0.31256
Snx27	1338.8	-0.307989	0.160631	-1.91736	0.0551916	0.227148
Gm31161	1.25723	-0.307947	0.329391	-0.934897	0.349841	NA
Gm4566	1.12271	-0.307793	0.292249	-1.05319	0.292255	NA
Gm38485	38.992	-0.307778	0.445729	-0.690505	0.489877	0.789365
Emc3	1815.28	-0.30766	0.151832	-2.02632	0.042732	0.19093
Sirpb1a	3.85493	-0.307653	0.427506	-0.719647	0.471743	0.77745
Slc39a11	1533.26	-0.307584	0.143721	-2.14015	0.032343	0.155486
Nup188	5046.94	-0.307443	0.233254	-1.31806	0.187484	0.492438
Prkn	23.8474	-0.307383	0.461123	-0.666597	0.505029	0.797568
Gm35229	1.88294	-0.30734	0.400099	-0.76816	0.442392	NA
Gm36856	9.23119	-0.307297	0.49184	-0.62479	0.532109	0.812762
Tmem115	1235.38	-0.307166	0.176974	-1.73566	0.0826249	0.297258
4833417C18Rik	26.6062	-0.307134	0.392215	-0.783076	0.433582	0.749788
Gm52558	1.10798	-0.307083	0.292012	-1.05161	0.292977	NA
Gm41836	2.37592	-0.307043	0.396135	-0.775097	0.438283	NA
Chit1	1.53998	-0.306947	0.340553	-0.901321	0.367418	NA
Cep164	851.794	-0.3068	0.212947	-1.44073	0.149661	0.431525
Msantd4	265.908	-0.306785	0.309187	-0.992232	0.321085	0.653937
Gpr132	7.20654	-0.306776	0.486599	-0.630449	0.528401	0.811061
Pcolce	4.27388	-0.306693	0.46919	-0.653663	0.513329	0.801849
Cul5	294.126	-0.306467	0.254137	-1.20591	0.227851	0.54715
Timm22	1060.23	-0.306458	0.201159	-1.52346	0.127643	0.391468
Bola2	2608.89	-0.306369	0.142218	-2.15422	0.031223	0.151353
Pdgfc	14.4618	-0.306366	0.492124	-0.622538	0.533588	0.813612
Mlf2	6040.79	-0.306225	0.158363	-1.93368	0.0531521	0.221099
Spcs1	1683.43	-0.306129	0.139111	-2.20061	0.0277639	0.139086
Tspan15	2.53232	-0.306084	0.414334	-0.738739	0.460066	NA
Gm9929	1.13236	-0.306008	0.291543	-1.04962	0.293895	NA
Gm364	1.10995	-0.305948	0.291514	-1.04952	0.293941	NA
Gm39093	2.42464	-0.305937	0.419913	-0.728572	0.466264	NA
Fggy	273.826	-0.305825	0.25482	-1.20016	0.230076	0.550241
Accs	237.377	-0.305697	0.318305	-0.96039	0.336859	0.669844
Zfp33b	45.3522	-0.305641	0.413164	-0.739759	0.459446	0.770019
Tas1r1	1.24782	-0.305627	0.320558	-0.953422	0.340376	NA
Gm33667	1.11049	-0.30549	0.291354	-1.04852	0.2944	NA
Rhpn2	6.14919	-0.305477	0.486193	-0.628303	0.529805	0.81148
Gm40811	3.3147	-0.305458	0.419404	-0.728313	0.466422	0.774418
Xxylt1	1136.46	-0.305386	0.208238	-1.46652	0.142507	0.418445
C5ar2	66.1234	-0.305282	0.346816	-0.880241	0.378729	0.707468
Ttbk1	1.12704	-0.304941	0.29108	-1.04762	0.294813	NA
Ctdspl	283.777	-0.304864	0.257885	-1.18217	0.237139	0.559788
LOC118568047	1.1136	-0.30477	0.291061	-1.0471	0.295053	NA
Cep97	47.153	-0.304726	0.405907	-0.750728	0.452816	0.765189
Aco1	2069.41	-0.304699	0.150266	-2.02773	0.0425876	0.190453
Nup98	1386.71	-0.304694	0.195519	-1.55838	0.119143	0.374587
Ak2	4315.85	-0.304538	0.187481	-1.62437	0.104298	0.346053
Chrna2	7.77001	-0.304467	0.492671	-0.617993	0.53658	0.815555
Slc44a4	1.26565	-0.304371	0.357024	-0.852525	0.393923	NA
Rnft2	81.6089	-0.304355	0.31994	-0.951288	0.341458	0.673699
Msh6	597.443	-0.304266	0.21924	-1.38782	0.165192	0.459664
Gm52009	4.57435	-0.304155	0.487866	-0.62344	0.532996	0.813212
Pias4	1027.54	-0.304018	0.194729	-1.56124	0.118467	0.373395
8030431J09Rik	14.1276	-0.30397	0.491351	-0.618641	0.536153	0.815318
Gm15517	2.98543	-0.303923	0.435038	-0.698611	0.484795	0.786229
Lrpprc	1465.08	-0.303862	0.247267	-1.22888	0.219117	0.535545
Ikbip	85.361	-0.303676	0.362698	-0.83727	0.402441	0.725257
Ccdc167	144.986	-0.303559	0.260667	-1.16455	0.244202	0.568564
Sh2b1	899.361	-0.303527	0.174892	-1.73551	0.0826499	0.297258
Ttc36	1.20589	-0.30348	0.322818	-0.940098	0.347167	NA
Gm31392	1.65693	-0.303453	0.343863	-0.882482	0.377516	NA
Acad9	1126.5	-0.303392	0.157908	-1.92132	0.0546912	0.225727
Znhit6	172.559	-0.303391	0.283399	-1.07054	0.284376	0.616192
Xrcc2	228.059	-0.303382	0.252362	-1.20217	0.229297	0.549158
Fancd2	464.323	-0.303249	0.249486	-1.2155	0.224177	0.541649
Nup155	984.256	-0.303175	0.170343	-1.77979	0.07511	0.279405
Gm46129	4.17401	-0.303137	0.457453	-0.662662	0.507547	0.79953
Gm10714	1.21169	-0.303056	0.324237	-0.934674	0.349957	NA
Gm14439	1.66436	-0.302999	0.289943	-1.04503	0.29601	NA
Castor1	94.294	-0.302986	0.302413	-1.00189	0.316395	0.650452
Gm39860	8.07271	-0.30285	0.492327	-0.61514	0.538462	0.817122
Tmem30a	765.963	-0.302761	0.261018	-1.15992	0.24608	0.571091
Mrpl38	2055.48	-0.302609	0.193439	-1.56437	0.117732	0.372162
Skap1	1.15228	-0.302541	0.290132	-1.04277	0.297055	NA
2610005L07Rik	223.03	-0.302482	0.289089	-1.04633	0.295409	0.628523
Pecr	278.062	-0.302409	0.19001	-1.59154	0.111488	0.361271
Vps39	1904.51	-0.302339	0.247067	-1.22371	0.221062	0.537648
Gm13986	4.5751	-0.302143	0.449613	-0.672007	0.501579	0.795616
Enkd1	430.433	-0.302104	0.248646	-1.215	0.224368	0.541899
Apoo	240.643	-0.302045	0.247545	-1.22017	0.222402	0.539391
Gm33931	4.56222	-0.301977	0.475216	-0.635452	0.525134	0.809202
Zfp747	140.163	-0.301879	0.252201	-1.19698	0.231315	0.552069
Gm4984	0.807291	-0.301872	0.290401	-1.0395	0.298573	NA
Stxbp3-ps	1.10549	-0.3017	0.289839	-1.04092	0.297911	NA
Percc1	1.14736	-0.301697	0.2898	-1.04106	0.29785	NA
Gm41032	2.42746	-0.30161	0.368065	-0.819448	0.412531	NA
Tgm6	1.86092	-0.301569	0.374037	-0.806253	0.420097	NA
Lmf1	688.075	-0.301427	0.168531	-1.78855	0.073687	0.275857
Gm13498	1.32971	-0.301413	0.356816	-0.844728	0.398263	NA
Gm46916	3.34698	-0.301233	0.442983	-0.680012	0.496497	0.792604
Gm42365	2.1095	-0.301066	0.385957	-0.780051	0.435361	NA
Pgm3	356.28	-0.301063	0.184402	-1.63264	0.102544	0.342597
Gm14218	1.14352	-0.301024	0.289534	-1.03968	0.298488	NA
BC025920	12.458	-0.301017	0.477086	-0.630949	0.528074	0.811061
Bola3	750.962	-0.300962	0.208343	-1.44455	0.148584	0.430391
Mib2	885.045	-0.300826	0.161219	-1.86595	0.0620489	0.245807
Anln	607.433	-0.300719	0.291081	-1.03311	0.301553	0.634957
Tpd52l2	1804.32	-0.300644	0.157079	-1.91397	0.0556244	0.228365
St3gal2	398.855	-0.300364	0.181996	-1.65038	0.0988644	0.334637
Tmem18	453.153	-0.300198	0.189574	-1.58354	0.113299	0.363806
Hgf	50.3116	-0.300139	0.325285	-0.922696	0.356166	0.687475
Usf3	136.099	-0.299894	0.295816	-1.01378	0.310685	0.644415
Ap4b1	353.957	-0.299827	0.190429	-1.57448	0.115377	0.36818
Gm35682	3.89836	-0.299758	0.487223	-0.615237	0.538398	0.817122
Prr11	498.507	-0.299596	0.242622	-1.23483	0.216896	0.532006
Gm46805	6.11852	-0.299593	0.491391	-0.609684	0.542071	0.818407
Gpr62	1.08556	-0.299501	0.288998	-1.03634	0.300041	NA
Ticrr	234.441	-0.299234	0.232216	-1.2886	0.197537	0.506531
Peli1	221.873	-0.299168	0.279131	-1.07178	0.283818	0.615679
Zfp784	66.3567	-0.29885	0.330023	-0.905544	0.365177	0.694648
2510022D24Rik	848.209	-0.298836	0.240332	-1.24343	0.213708	0.527668
Fastkd2	318.042	-0.298744	0.291768	-1.02391	0.305879	0.639171
Nsun5	707.038	-0.298709	0.250618	-1.19189	0.233304	0.554454
Zcwpw1	129.222	-0.298664	0.385344	-0.775058	0.438305	0.753451
Gorasp1	990.488	-0.298506	0.216655	-1.37779	0.168267	0.464442
BC049352	8.21479	-0.298434	0.49127	-0.607475	0.543536	0.818794
H3c4	45.3389	-0.298274	0.410325	-0.726921	0.467274	0.775286
Zfp12	155.518	-0.298213	0.296523	-1.0057	0.314559	0.648714
Gm46457	1.74101	-0.297948	0.418232	-0.712398	0.476218	NA
Angel1	387.067	-0.297872	0.294923	-1.01	0.312496	0.64631
2010204K13Rik	195.98	-0.29786	0.237453	-1.2544	0.209698	0.52326
Rnf223	10.1007	-0.297823	0.489908	-0.607915	0.543244	0.818507
Gm26440	6.68521	-0.297806	0.477692	-0.623427	0.533004	0.813212
Casp6	229.264	-0.297757	0.204606	-1.45527	0.145594	0.424083
Slc31a2	517.512	-0.297753	0.313155	-0.950817	0.341697	0.673772
Rab11fip1	269.839	-0.297669	0.318779	-0.933778	0.350419	0.682126
Phactr4	670.663	-0.297628	0.195794	-1.52011	0.128483	0.393235
Gm29886	6.74883	-0.297583	0.489495	-0.607939	0.543228	0.818507
Gm35959	2.62167	-0.297523	0.45409	-0.655207	0.512334	NA
Gm30582	5.31253	-0.297404	0.487479	-0.610086	0.541805	0.818376
Zbtb20	69.6711	-0.297378	0.328998	-0.90389	0.366054	0.695295
Gm40463	3.05436	-0.297266	0.434414	-0.684292	0.49379	0.79087
Polh	565.514	-0.297262	0.178624	-1.66418	0.0960765	0.328484
Got1	4488.89	-0.29714	0.142658	-2.08288	0.0372624	0.17346
Gm41676	12.9018	-0.296959	0.4519	-0.657135	0.511094	0.800807
Ager	3.33086	-0.296761	0.415556	-0.714129	0.475147	0.780041
Lrp8os2	1.64638	-0.296641	0.393339	-0.75416	0.450753	NA
Asb7	198.368	-0.296626	0.244453	-1.21343	0.224966	0.542825
Igip	14.8587	-0.296555	0.487757	-0.607998	0.543189	0.818507
Rangap1	8507.75	-0.296544	0.20876	-1.4205	0.155462	0.4426
Gm30440	0.889272	-0.296476	0.324249	-0.914346	0.360535	NA
Gm40820	5.32704	-0.296271	0.486028	-0.609576	0.542143	0.818407
Nsmce4a	1048.15	-0.296129	0.182581	-1.62191	0.104823	0.34717
Gm34661	1.09649	-0.296004	0.287185	-1.03071	0.302677	NA
LOC118567373	0.805947	-0.295981	0.288019	-1.02765	0.304117	NA
Pxmp2	44.4972	-0.295944	0.342521	-0.864015	0.38758	0.713259
LOC118568693	2.54011	-0.295877	0.427315	-0.692409	0.48868	NA
Gm15743	1.62933	-0.295801	0.287121	-1.03023	0.302901	NA
Srpk2	434.943	-0.295719	0.253517	-1.16647	0.243425	0.567543
Usp54	170.097	-0.29567	0.276693	-1.06858	0.285257	0.617139
Ulk1	1000.2	-0.295604	0.27777	-1.06421	0.287236	0.618575
Gm36513	4.10049	-0.295604	0.476269	-0.620666	0.53482	0.814548
2310047D07Rik	7.059	-0.295445	0.486053	-0.607844	0.543291	0.818507
Gm52826	1.07491	-0.295364	0.287359	-1.02786	0.304017	NA
Gm41453	1.60027	-0.295305	0.381161	-0.77475	0.438487	NA
LOC118567934	1.07409	-0.295208	0.287296	-1.02754	0.304167	NA
Tmppe	642.247	-0.295052	0.236474	-1.24771	0.212137	0.525655
Colgalt1	7638.55	-0.295025	0.147292	-2.003	0.0451769	0.198283
Dnm1l	348.307	-0.294799	0.279149	-1.05606	0.290939	0.623125
Acp1	1408.24	-0.294754	0.188856	-1.56073	0.118587	0.373616
Spink2	1.07418	-0.294368	0.286948	-1.02586	0.304959	NA
Plgrkt	389.461	-0.294284	0.205527	-1.43185	0.152187	0.436647
4930579G24Rik	270.941	-0.294278	0.261963	-1.12336	0.261285	0.588766
Mfn2	2506.53	-0.294162	0.203949	-1.44233	0.149208	0.430959
Gm20387	12.3683	-0.294131	0.487512	-0.60333	0.546289	0.820248
Hras	1916.76	-0.293952	0.146363	-2.00837	0.0446041	0.196167
A630034I12Rik	111.731	-0.293892	0.281709	-1.04325	0.296834	0.629757
Ulk3	213.61	-0.293806	0.253788	-1.15768	0.246994	0.572336
Gm35934	1.67224	-0.293766	0.370453	-0.79299	0.427784	NA
Mir1249	0.943186	-0.293666	0.333095	-0.88163	0.377977	NA
Nbdy	400.465	-0.293641	0.200185	-1.46685	0.142416	0.418445
Gm40345	1.56494	-0.293637	0.336207	-0.873383	0.382454	NA
Nup210	3364.15	-0.293631	0.296039	-0.991867	0.321262	0.654068
Atn1	1493.28	-0.29361	0.212845	-1.37946	0.167754	0.463302
Clcc1	528.539	-0.293527	0.26838	-1.0937	0.274088	0.604896
Pex11b	603.062	-0.293276	0.2191	-1.33855	0.180718	0.482375
Orc2	504.222	-0.293197	0.247392	-1.18515	0.235958	0.558744
Gas8	470.044	-0.293158	0.204602	-1.43282	0.151909	0.436145
Dlat	2252.94	-0.293111	0.179933	-1.62901	0.103312	0.344404
Myoz1	124.328	-0.292849	0.255287	-1.14713	0.251326	0.577158
Dynlrb1	2387.83	-0.292803	0.140964	-2.07715	0.0377881	0.175152
Polr1d	4822.26	-0.292764	0.133608	-2.19121	0.0284363	0.141517
Bmp1	1.16012	-0.292744	0.320296	-0.913978	0.360728	NA
Iscu	1644.95	-0.292647	0.149286	-1.96031	0.0499594	0.212373
Lin54	195.882	-0.292616	0.317368	-0.922008	0.356524	0.68771
Smim5	9.34858	-0.292553	0.489313	-0.597886	0.549916	0.821801
Gde1	1885	-0.292359	0.195168	-1.49798	0.134137	0.403532
Paf1	1538.18	-0.292193	0.170098	-1.71779	0.0858346	0.30512
Mcm9	364.79	-0.29219	0.240368	-1.21559	0.22414	0.541649
Dnmt3a	3035.58	-0.292097	0.309089	-0.945027	0.344645	0.676399
Ddx31	798.117	-0.291935	0.178674	-1.6339	0.10228	0.342069
Gm30240	0.968586	-0.291905	0.329293	-0.886461	0.375369	NA
Gm35200	6.76648	-0.291817	0.485746	-0.600761	0.547999	0.820684
Asic1	29.8609	-0.291812	0.437732	-0.666645	0.504999	0.797568
Nudt19	1426.05	-0.291759	0.174911	-1.66804	0.0953075	0.326741
Zfp74	31.5122	-0.291753	0.40409	-0.722	0.470294	0.77745
Stk4	2123.87	-0.291666	0.156369	-1.86524	0.0621479	0.245953
5430403G16Rik	3.85409	-0.291595	0.477261	-0.610976	0.541215	0.818376
LOC118567692	6.36576	-0.291502	0.488717	-0.596465	0.550865	0.822468
Asf1b	1370.77	-0.291439	0.222253	-1.31129	0.189759	0.495319
Gm37500	6.38735	-0.291221	0.473843	-0.614595	0.538822	0.817228
Celf6	2.66077	-0.29122	0.401369	-0.725565	0.468105	NA
Gm39283	1.46917	-0.291193	0.338866	-0.859317	0.390165	NA
Mrpl22	659.184	-0.29106	0.166938	-1.74352	0.081243	0.293913
Wdr55	1283.47	-0.291027	0.192798	-1.50949	0.131173	0.397859
Sgta	4529.07	-0.290916	0.182494	-1.59411	0.110911	0.360233
Scarf1	7.6482	-0.290847	0.49138	-0.591899	0.553918	0.824822
Gm36877	1.65272	-0.290817	0.367831	-0.790626	0.429162	NA
Cdk8	772.5	-0.290522	0.245915	-1.1814	0.237446	0.559962
Soga1	1732.74	-0.290467	0.260207	-1.11629	0.264298	0.592438
Gm32820	1.46582	-0.290103	0.338704	-0.85651	0.391716	NA
Phb2	10720.4	-0.290015	0.191553	-1.51402	0.13002	0.396109
Cep162	62.1361	-0.290005	0.297742	-0.974016	0.330049	0.663651
Plagl2	1074	-0.289955	0.2645	-1.09624	0.272975	0.603777
Bbs1	62.3925	-0.28989	0.337262	-0.859539	0.390043	0.715955
Nadsyn1	186.496	-0.289742	0.224595	-1.29007	0.197027	0.505911
Zfp3	24.2906	-0.289729	0.450073	-0.643738	0.519745	0.805658
Inpp5f	221.208	-0.289466	0.279121	-1.03706	0.299707	0.633269
Gm52359	2.31324	-0.289463	0.395729	-0.731466	0.464495	NA
Prpf4	715.446	-0.289447	0.194148	-1.49086	0.135998	0.407018
Stam2	1584.39	-0.28943	0.244393	-1.18428	0.236301	0.558947
Ldha	78172.8	-0.289396	0.169129	-1.71109	0.0870638	0.307826
Gon4l	860.272	-0.289204	0.155781	-1.85648	0.0633855	0.249145
Rhot1	659.799	-0.289176	0.239345	-1.2082	0.226971	0.546094
E030018B13Rik	1.03842	-0.28913	0.284854	-1.01501	0.310101	NA
2210417A02Rik	1.03811	-0.28907	0.284831	-1.01488	0.310161	NA
Gm52047	1.5534	-0.289067	0.284425	-1.01632	0.309476	NA
Bivm	157.727	-0.289046	0.365515	-0.790791	0.429066	0.746834
Gm51666	4.34693	-0.289032	0.46067	-0.627417	0.530386	0.81148
Tmem185a	612.481	-0.289022	0.176064	-1.64157	0.100679	0.338783
Rab3ip	214.924	-0.288918	0.27104	-1.06596	0.286443	0.618119
4930502E09Rik	2.21141	-0.288902	0.416489	-0.69366	0.487896	NA
Gm40650	1.11717	-0.288848	0.316897	-0.911489	0.362038	NA
Phf12	804.086	-0.288839	0.219575	-1.31544	0.188361	0.493638
Mrps25	1341.36	-0.288794	0.177464	-1.62734	0.103665	0.345223
Msl1	1595.68	-0.28869	0.179783	-1.60577	0.108325	0.355113
Phf19	371.703	-0.28862	0.250397	-1.15265	0.249054	0.574818
Mpnd	1678.5	-0.288376	0.151896	-1.89851	0.0576285	0.23412
9130230L23Rik	11.1082	-0.288365	0.479537	-0.601341	0.547613	0.820684
Gm32462	3.59331	-0.288132	0.458304	-0.628692	0.52955	0.81148
Snx25	393.469	-0.287987	0.34083	-0.844959	0.398134	0.7224
Uevld	311.556	-0.287951	0.195101	-1.4759	0.13997	0.414265
Osbpl6	2.04793	-0.287891	0.360073	-0.799537	0.423979	NA
Tert	1.08518	-0.28787	0.313699	-0.917663	0.358795	NA
LOC102636124	1.47043	-0.287854	0.340205	-0.84612	0.397486	NA
4930594M22Rik	11.3163	-0.287758	0.481598	-0.597506	0.55017	0.821913
Rbm3	6225.98	-0.287628	0.140154	-2.05222	0.0401479	0.182786
Gm32679	1.04687	-0.287483	0.284172	-1.01165	0.311704	NA
Gm15471	4.17408	-0.287473	0.437442	-0.657168	0.511073	0.800807
Gm38610	1.04662	-0.287464	0.284159	-1.01163	0.311716	NA
Clca3a2	1.04673	-0.287444	0.284158	-1.01156	0.311747	NA
LOC118568616	2.67284	-0.287441	0.405503	-0.70885	0.478418	NA
Pus7	1046.63	-0.287399	0.175726	-1.63549	0.101947	0.34153
Gm38469	6.50784	-0.287339	0.476858	-0.602567	0.546797	0.820549
Gm20362	1.04548	-0.287249	0.284072	-1.01118	0.311929	NA
Atad5	50.3871	-0.287213	0.357997	-0.802278	0.422392	0.742549
Gm41918	1.10902	-0.287209	0.316711	-0.906849	0.364487	NA
Zfp148	229.078	-0.287176	0.302629	-0.94894	0.342651	0.674206
Pdap1	2889.34	-0.287129	0.150513	-1.90767	0.0564341	0.230738
Cog4	936.554	-0.287072	0.188679	-1.52148	0.128139	0.392592
Mmp14	4.0338	-0.287064	0.448831	-0.63958	0.522446	0.807128
Mbd1	949.609	-0.287057	0.165454	-1.73496	0.0827477	0.29729
9330151L19Rik	35.1216	-0.286999	0.404401	-0.709689	0.477897	0.781379
Larp7	400.517	-0.286983	0.279098	-1.02825	0.303831	0.637363
Gm13791	1.12085	-0.28697	0.318358	-0.901407	0.367372	NA
Zfp979	1.62131	-0.286789	0.345941	-0.82901	0.407099	NA
Meak7	352.656	-0.286618	0.231994	-1.23545	0.216662	0.531519
Gm10615	8.83702	-0.286544	0.492929	-0.581308	0.561033	0.829648
Akap3	74.7742	-0.286529	0.299988	-0.955134	0.33951	0.672415
Bccip	902.625	-0.286465	0.177523	-1.61368	0.106598	0.350887
Fpgs	1273.64	-0.286349	0.284013	-1.00822	0.313347	0.64736
Eepd1	1445.98	-0.286262	0.216062	-1.32491	0.185202	0.489332
Fahd1	177.481	-0.286181	0.251646	-1.13724	0.255439	0.581484
Wbp1l	2525.28	-0.285997	0.150352	-1.90218	0.0571478	0.232792
Gm12784	0.959776	-0.285916	0.333382	-0.857624	0.3911	NA
LOC118567341	11.7106	-0.285867	0.484159	-0.59044	0.554896	0.825302
LOC118568265	18.6301	-0.28569	0.413455	-0.690982	0.489577	0.789049
Styxl1	4.9394	-0.285147	0.482804	-0.590606	0.554785	0.825302
Gm36215	0.940676	-0.28508	0.328646	-0.867439	0.385702	NA
Mrtfa	2048.38	-0.284972	0.158694	-1.79573	0.0725377	0.273206
Fam83c	4.39432	-0.284845	0.471806	-0.603733	0.546021	0.820248
4930402H24Rik	361.814	-0.284511	0.259495	-1.09641	0.272902	0.603703
Gm38618	8.8871	-0.284462	0.481262	-0.591075	0.55447	0.825215
Gm39326	30.2047	-0.284434	0.386418	-0.736077	0.461684	0.771291
Rpap2	176.651	-0.284383	0.30077	-0.945518	0.344394	0.676053
Engase	758.186	-0.284241	0.33852	-0.839658	0.4011	0.723962
Gm39628	0.926251	-0.284065	0.327399	-0.86764	0.385591	NA
Gm41926	3.89157	-0.283844	0.436176	-0.650757	0.515204	0.801943
Pdrg1	1207.98	-0.283807	0.171851	-1.65147	0.0986426	0.334273
Gm29831	0.998896	-0.283806	0.282673	-1.00401	0.315376	NA
Arsa	629.215	-0.28368	0.169865	-1.67003	0.0949135	0.326055
Stxbp3	182.689	-0.283646	0.359578	-0.788831	0.430211	0.747778
Cbx3-ps5	0.890419	-0.283595	0.324239	-0.87465	0.381765	NA
Bbof1	24.9797	-0.283543	0.428815	-0.661225	0.508468	0.80005
Fam222a	5.64001	-0.283513	0.467335	-0.606659	0.544077	0.819121
Pced1a	640.038	-0.283511	0.226587	-1.25122	0.210853	0.5248
Wfdc17	276.823	-0.283495	0.290793	-0.974904	0.329608	0.66294
Blm	189.978	-0.283411	0.335312	-0.845217	0.39799	0.72237
Tubb6	9052.08	-0.283162	0.30132	-0.939739	0.347351	0.679236
Gm534	2.60685	-0.283115	0.442819	-0.639347	0.522597	NA
Troap	407.11	-0.283113	0.204468	-1.38463	0.166164	0.460695
Mapk14	2350.98	-0.283063	0.193333	-1.46413	0.14316	0.419741
Tollip	3305.14	-0.283001	0.284607	-0.994356	0.320049	0.6531
Mss51	5.93483	-0.282936	0.488324	-0.579403	0.562318	0.830724
Frmd7	1.00009	-0.282913	0.2823	-1.00217	0.316261	NA
BC016548	1.88671	-0.282886	0.384587	-0.735558	0.462	NA
Serpina12	0.999774	-0.282849	0.282273	-1.00204	0.316325	NA
Fgfr1	306.822	-0.282815	0.246115	-1.14912	0.250508	0.576152
LOC115490137	1.59773	-0.282713	0.371514	-0.760974	0.446673	NA
F630042J09Rik	2.35083	-0.282594	0.415063	-0.680847	0.495968	NA
Gtpbp10	136.68	-0.282555	0.289175	-0.977108	0.328515	0.661242
Stx17	244.951	-0.282505	0.207183	-1.36355	0.172708	0.471361
Plxnc1	952.632	-0.2825	0.298646	-0.945937	0.344181	0.676051
Gm32468	1.51784	-0.282492	0.281745	-1.00265	0.316029	NA
Gm38820	1.2334	-0.282458	0.350505	-0.805859	0.420324	NA
C130046K22Rik	3.87539	-0.282454	0.459067	-0.615278	0.538371	0.817122
Adrm1	3905.89	-0.282394	0.186669	-1.5128	0.130329	0.396744
Thrsp	2.27024	-0.282383	0.365428	-0.772748	0.439671	NA
C330007P06Rik	417.325	-0.282297	0.27226	-1.03686	0.299799	0.633269
Tbc1d2	345.612	-0.282232	0.218965	-1.28894	0.197419	0.506489
S100a1	1648.65	-0.28199	0.231394	-1.21866	0.222974	0.540204
Eif6	6427.8	-0.281812	0.200452	-1.40589	0.159758	0.449168
Fmo4	2.6343	-0.281797	0.397802	-0.708383	0.478707	NA
Gm34659	1.63249	-0.281767	0.396125	-0.711308	0.476893	NA
Dao	1.01628	-0.281698	0.281799	-0.99964	0.317485	NA
Cdnf	12.3413	-0.281686	0.491707	-0.572874	0.56673	0.833167
LOC118568514	1.89434	-0.281613	0.404	-0.697061	0.485765	NA
Cmc1	304.445	-0.281575	0.208651	-1.3495	0.177176	0.477296
Timm29	1440.92	-0.281334	0.22654	-1.24187	0.214283	0.528426
Doc2g	11.8702	-0.281205	0.487225	-0.577156	0.563834	0.831736
Grb7	1.00446	-0.281029	0.281506	-0.998305	0.318131	NA
LOC115485831	4.01898	-0.280759	0.437909	-0.641134	0.521436	0.806697
Gm32828	0.998839	-0.28071	0.281392	-0.997576	0.318485	NA
Gnl1	2222.49	-0.280579	0.182806	-1.53485	0.124821	0.385941
Gm39439	4.51997	-0.280579	0.475708	-0.589814	0.555316	0.825422
Gm46917	1.18467	-0.280365	0.320611	-0.87447	0.381863	NA
Traf7	1823.77	-0.280284	0.183867	-1.52438	0.127413	0.39108
LOC118568558	3.81704	-0.280229	0.462486	-0.60592	0.544568	0.819615
Cdhr5	1.00797	-0.280142	0.281159	-0.996382	0.319064	NA
Cep152	105.656	-0.280041	0.354566	-0.789814	0.429636	0.747051
Yeats2	601.981	-0.280034	0.190011	-1.47378	0.140541	0.414915
Higd1a	910.66	-0.280023	0.215256	-1.30088	0.193299	0.499816
Dst	316.976	-0.279935	0.271127	-1.03249	0.301844	0.635133
Cd151	1253.34	-0.279929	0.189797	-1.47489	0.140242	0.41448
1110051M20Rik	260.159	-0.279814	0.211508	-1.32295	0.185853	0.490196
Pmfbp1	0.994303	-0.279785	0.280985	-0.995729	0.319382	NA
Gm32770	1.79493	-0.27967	0.396579	-0.705207	0.480682	NA
Olfr279	3.27513	-0.27967	0.459376	-0.608804	0.542655	0.818507
Daglb	1644.1	-0.279597	0.22689	-1.2323	0.217836	0.533535
A830052D11Rik	5.69061	-0.279546	0.479132	-0.583444	0.559594	0.8288
Pex5	1323.46	-0.279505	0.176019	-1.58793	0.112303	0.361804
H2-Ke6	564.434	-0.279418	0.198231	-1.40956	0.158671	0.447206
Plcl2	460.704	-0.279392	0.278517	-1.00314	0.315792	0.650016
Tbl2	1384.5	-0.279136	0.214227	-1.303	0.192576	0.498714
Ptgr2	641.552	-0.27905	0.220816	-1.26372	0.20633	0.518792
Vps26c	1351.79	-0.279022	0.154926	-1.801	0.0717034	0.271472
Rmrp	3.54755	-0.278988	0.462137	-0.60369	0.54605	0.820248
Rnf113a2	179.13	-0.278826	0.215472	-1.29402	0.195658	0.503555
1700016A09Rik	9.24603	-0.27874	0.484374	-0.575465	0.564977	0.832273
Trim15	2.83622	-0.278532	0.399916	-0.696476	0.486131	NA
Zfhx4	1.0419	-0.278522	0.280424	-0.99322	0.320603	NA
Cep85	264.599	-0.27837	0.220075	-1.26489	0.205911	0.5186
Ankrd12	78.5846	-0.278281	0.33314	-0.835328	0.403533	0.726003
Ncoa3	1857.17	-0.278239	0.141398	-1.96777	0.0490943	0.209875
Prpf38b	451.392	-0.278151	0.199093	-1.39709	0.162386	0.453867
Cyb5d2	137.156	-0.278035	0.255024	-1.09023	0.275612	0.606683
Gm52133	1.21088	-0.277974	0.318745	-0.87209	0.38316	NA
Gm42107	11.1421	-0.277959	0.491526	-0.565503	0.571732	0.835083
Smad9	29.4904	-0.277839	0.445049	-0.624288	0.532438	0.812924
Smim10l1	278.713	-0.277789	0.269529	-1.03064	0.302707	0.636152
Trmt10b	71.7752	-0.277733	0.350266	-0.792921	0.427824	0.746236
Kbtbd2	455.136	-0.277656	0.205358	-1.35206	0.176357	0.476447
Gm40128	3.50932	-0.277631	0.44051	-0.630249	0.528532	0.811061
Epb41l4aos	135.592	-0.277591	0.267455	-1.0379	0.299317	0.632891
Cox8a	4785.06	-0.277509	0.179385	-1.547	0.121863	0.379824
Lcn12	0.986615	-0.277449	0.279949	-0.99107	0.321651	NA
Rpp30	323.287	-0.277346	0.230317	-1.20419	0.228516	0.548104
Ccdc9	1443.41	-0.277277	0.21779	-1.27314	0.202968	0.514504
C1qb	1585.6	-0.277217	0.206872	-1.34004	0.180232	0.481642
LOC118567641	22.0192	-0.277159	0.444333	-0.623766	0.532781	0.813063
Trarg1	1.48121	-0.277117	0.279519	-0.991405	0.321488	NA
Letm2	34.0358	-0.277096	0.368447	-0.752066	0.452011	0.76444
S100pbp	395.542	-0.277064	0.191951	-1.44341	0.148906	0.430718
LOC115489609	1.16659	-0.276911	0.321185	-0.862153	0.388603	NA
Gm40768	3.80877	-0.276793	0.46046	-0.601123	0.547758	0.820684
Snx8	3270.96	-0.276766	0.209836	-1.31896	0.187182	0.4919
Mir8102	1.40132	-0.276764	0.358769	-0.771426	0.440454	NA
Slc25a12	3448.76	-0.276746	0.167413	-1.65307	0.0983158	0.333427
Btbd10	286.81	-0.276657	0.248724	-1.1123	0.266008	0.594803
Fem1c	191.131	-0.276608	0.287908	-0.960752	0.336677	0.669844
Rpl36al	3375.95	-0.276589	0.167082	-1.65541	0.0978404	0.332635
Gm46591	4.44442	-0.276265	0.449623	-0.614437	0.538927	0.817293
Prkcz	14.2197	-0.276115	0.49184	-0.561393	0.57453	0.836492
Phf3	319.386	-0.276115	0.317227	-0.870403	0.38408	0.711056
Ehbp1l1	5372.77	-0.275916	0.18872	-1.46204	0.143731	0.421008
Sry	0.97434	-0.275882	0.279377	-0.98749	0.323402	NA
Lrmda	77.0138	-0.275821	0.318934	-0.864823	0.387136	0.713048
Prdm2	685.334	-0.275683	0.207754	-1.32697	0.184519	0.488083
Shox2	1.37354	-0.27558	0.331657	-0.830919	0.406019	NA
Zfp182	9.35362	-0.275504	0.48124	-0.572488	0.566992	0.833384
Syngr2	5299.6	-0.275378	0.153764	-1.79091	0.0733072	0.275066
Fam168a	688.642	-0.275329	0.162952	-1.68963	0.0910989	0.3172
Lsmem2	53.344	-0.27522	0.450435	-0.61101	0.541193	0.818376
Ruvbl1	2506.5	-0.275162	0.175773	-1.56544	0.11748	0.371853
Dnmt3l	231.027	-0.275156	0.270186	-1.0184	0.30849	0.642416
Aars2	585.58	-0.275146	0.274416	-1.00266	0.316024	0.650229
Reep3	1083.48	-0.27491	0.192438	-1.42856	0.15313	0.437693
Tm9sf3	3207.3	-0.274897	0.173602	-1.58349	0.113309	0.363806
Sapcd1	37.8817	-0.274805	0.352525	-0.779533	0.435666	0.751047
Trit1	187.56	-0.274749	0.230791	-1.19047	0.233863	0.55536
Pik3r2	1805.79	-0.274637	0.240888	-1.1401	0.254244	0.580057
Gm21451	28.6406	-0.274611	0.467575	-0.587309	0.556996	0.826699
Grm7	2.47007	-0.274553	0.422455	-0.6499	0.515757	NA
Acsm3	1.44245	-0.274547	0.27844	-0.98602	0.324123	NA
LOC115488130	0.703761	-0.274511	0.279207	-0.983182	0.325518	NA
AU019990	0.758257	-0.274494	0.281707	-0.974395	0.329861	NA
Xpnpep2	0.967078	-0.274422	0.278754	-0.984459	0.32489	NA
P2rx1	5.4499	-0.274358	0.471554	-0.581818	0.56069	0.829547
Pgp	2768.41	-0.274311	0.22443	-1.22225	0.221612	0.538598
Tmem259	4478.44	-0.274297	0.171788	-1.59672	0.110328	0.359266
Gm36509	1.54096	-0.274196	0.371282	-0.738511	0.460204	NA
Tmem214	1676.54	-0.274139	0.157229	-1.74356	0.0812351	0.293913
LOC118567838	25256.7	-0.274113	0.288019	-0.951719	0.341239	0.67353
Cdk5rap1	279.902	-0.274104	0.203594	-1.34632	0.178199	0.478773
Gm31568	149.668	-0.274064	0.327835	-0.835982	0.403165	0.72587
LOC118567447	2.71226	-0.274028	0.453967	-0.603629	0.546091	NA
Rnf6	249.976	-0.273993	0.28034	-0.97736	0.328391	0.661242
Nufip1	556.013	-0.273974	0.238795	-1.14732	0.25125	0.57707
Phf21a	325.767	-0.273884	0.255004	-1.07404	0.282806	0.61518
Gm46891	13.0185	-0.273866	0.481161	-0.569177	0.569236	0.834548
Gm27177	25.4265	-0.273819	0.446737	-0.612932	0.539921	0.817995
Nrbf2	370.558	-0.273726	0.206484	-1.32566	0.184954	0.488762
Gm46270	4.80502	-0.273569	0.456859	-0.598804	0.549304	0.821657
Ctc1	1323.72	-0.273405	0.216906	-1.26047	0.207498	0.520229
Rdh11	842.456	-0.273378	0.195159	-1.4008	0.161275	0.451739
Tmem126a	537.058	-0.273253	0.175945	-1.55306	0.120408	0.377153
Gm12712	3.31995	-0.273129	0.456556	-0.598236	0.549682	0.821801
B130006D01Rik	1.54773	-0.273127	0.369715	-0.73875	0.460059	NA
Ppp1r27	6.33216	-0.272889	0.492311	-0.554303	0.579371	0.838709
Gm38708	2.14924	-0.272857	0.403903	-0.675552	0.499325	NA
Chek1	86.4164	-0.272826	0.263836	-1.03407	0.301103	0.634455
Acaa2	1300.15	-0.272646	0.184314	-1.47925	0.139075	0.41295
Atf7ip	343.002	-0.272602	0.20208	-1.34898	0.177344	0.477664
Dad1	2846.61	-0.272593	0.151894	-1.79463	0.0727129	0.273446
Slc25a35	33.3728	-0.272575	0.417817	-0.652379	0.514156	0.801849
Map3k4	995.522	-0.272556	0.170521	-1.59837	0.109961	0.358797
Rilpl2	1635.6	-0.272538	0.179062	-1.52203	0.128001	0.392278
Slc37a3	257.189	-0.272521	0.235395	-1.15772	0.246979	0.572336
Tmbim1	2302	-0.272324	0.15307	-1.77908	0.0752265	0.279494
9130221H12Rik	65.9754	-0.27225	0.414067	-0.657501	0.510859	0.80079
Gm10804	2.12655	-0.272216	0.39138	-0.695529	0.486724	NA
B230319C09Rik	3.42305	-0.272181	0.454249	-0.599188	0.549048	0.821454
Gm51812	0.695002	-0.27212	0.27819	-0.978179	0.327986	NA
LOC118567952	3.84695	-0.27196	0.477356	-0.569721	0.568867	0.834519
9330104G04Rik	25.5276	-0.271842	0.425095	-0.639485	0.522507	0.807128
Nr1h5	1.0551	-0.271804	0.311273	-0.873202	0.382553	NA
LOC118568253	3.15536	-0.271774	0.435453	-0.624118	0.53255	0.813013
LOC118568418	8.92467	-0.271616	0.492228	-0.551809	0.581079	0.83909
Smim10l2a	4.19516	-0.271609	0.451337	-0.601788	0.547315	0.820684
Ccdc92b	4.63541	-0.271601	0.484708	-0.56034	0.575247	0.836658
Gm41338	8.86397	-0.27157	0.481395	-0.564132	0.572664	0.835219
Lrrc27	757.575	-0.271536	0.185835	-1.46117	0.14397	0.421544
Gm38660	3.10177	-0.271488	0.443283	-0.612449	0.540241	0.817995
Abhd17a	3428.15	-0.27133	0.167903	-1.61599	0.106097	0.350008
Bc1	44.4303	-0.271297	0.385703	-0.703382	0.481818	0.784483
Med4	396.232	-0.271286	0.198134	-1.3692	0.170935	0.468578
Tnrc6a	416.39	-0.27127	0.221258	-1.22604	0.220185	0.536941
Wrap73	369.941	-0.271182	0.227514	-1.19194	0.233285	0.554454
LOC115489086	1.86436	-0.271129	0.402293	-0.673958	0.500338	NA
Vmac	157.285	-0.271013	0.308256	-0.879181	0.379303	0.708262
Zc2hc1a	74.2853	-0.270892	0.339687	-0.797475	0.425175	0.744866
Map2k5	829.895	-0.270784	0.169933	-1.59348	0.111053	0.360542
Cdca2	645.782	-0.270703	0.195446	-1.38505	0.166038	0.460661
Vwa8	1294.86	-0.270682	0.153769	-1.76031	0.0783554	0.286962
Gm16712	8.96041	-0.270656	0.477278	-0.567082	0.570658	0.835003
Trak1	1619.24	-0.270645	0.224218	-1.20706	0.22741	0.546694
Gpnmb	225711	-0.270573	0.158965	-1.70209	0.0887378	0.31156
Gm40231	2.48025	-0.270437	0.437213	-0.618547	0.536215	NA
1700007L15Rik	90.9283	-0.270333	0.261213	-1.03491	0.30071	0.634058
Nat10	2767.25	-0.270304	0.233265	-1.15878	0.246545	0.571906
Ocm	1.00691	-0.270246	0.276899	-0.975975	0.329077	NA
Ssrp1	6529.89	-0.270246	0.128252	-2.10715	0.0351042	0.165604
Ell3	4.30508	-0.270171	0.47144	-0.573076	0.566593	0.833167
Epha1	6.54725	-0.270076	0.473342	-0.570572	0.56829	0.833834
Gm52812	5.35374	-0.270033	0.483887	-0.558051	0.57681	0.837969
Hspa5	12406.3	-0.269937	0.243575	-1.10823	0.267762	0.59737
Gnb5	188.609	-0.269866	0.220922	-1.22154	0.221881	0.538904
Slc22a5	314.577	-0.269865	0.219921	-1.2271	0.219786	0.5364
Keap1	1597.85	-0.269785	0.19589	-1.37722	0.168444	0.464741
Gm14827	2.29233	-0.269646	0.411347	-0.655519	0.512133	NA
Phax	590.497	-0.269514	0.212066	-1.2709	0.203765	0.515599
Dnajc3	523.348	-0.269476	0.241452	-1.11606	0.264395	0.59251
Setdb1	1170.65	-0.269255	0.180227	-1.49398	0.135182	0.405305
Gm25128	1.62262	-0.269137	0.34235	-0.786146	0.431782	NA
A330023F24Rik	4.38632	-0.268825	0.479187	-0.561002	0.574796	0.836492
Zbtb2	219.625	-0.268796	0.228921	-1.17419	0.24032	0.56369
Nin	303.307	-0.268766	0.220645	-1.21809	0.22319	0.540435
Entpd4	43.9431	-0.268749	0.275265	-0.976327	0.328902	0.661772
Rad51d	464.271	-0.268743	0.210766	-1.27507	0.202283	0.513824
LOC118567995	2.008	-0.268675	0.377497	-0.711728	0.476634	NA
Gm32275	7.84099	-0.268637	0.491741	-0.546297	0.584862	0.84029
Gm38952	16.5106	-0.268625	0.478523	-0.561362	0.574551	0.836492
Senp7	96.0783	-0.268504	0.337031	-0.796676	0.425639	0.744875
Snhg1	446.355	-0.268469	0.174661	-1.53708	0.124273	0.384895
Ppifos	8.17823	-0.268394	0.491747	-0.545796	0.585206	0.84029
Gm10777	4.25801	-0.268337	0.439351	-0.610757	0.541361	0.818376
Rnf103	262.293	-0.268227	0.239492	-1.11999	0.26272	0.590447
Gm29083	3.37908	-0.26821	0.435711	-0.61557	0.538179	0.817122
Erg28	1031.49	-0.26811	0.222243	-1.20638	0.227671	0.546908
Rnf125	2.77577	-0.268087	0.440807	-0.608173	0.543073	NA
Ndufb8	3156.02	-0.268003	0.176915	-1.51487	0.129806	0.395571
Fpr2	0.94585	-0.267901	0.275968	-0.970769	0.331663	NA
Ginm1	250.815	-0.267757	0.252482	-1.0605	0.288916	0.62009
Ccdc112	17.1257	-0.267657	0.468382	-0.57145	0.567695	0.833732
Ubtf	5215.52	-0.267564	0.23881	-1.12041	0.26254	0.590356
Gm15246	15.4527	-0.267424	0.447472	-0.597633	0.550085	0.821868
Gm35365	1.62644	-0.26734	0.419895	-0.636682	0.524332	NA
Nop56	4890.51	-0.267314	0.144798	-1.84612	0.0648755	0.253225
Gm52626	1.20722	-0.267245	0.347309	-0.769474	0.441612	NA
Plekhh3	164.228	-0.267227	0.25195	-1.06064	0.288854	0.620045
Gm30783	5.6611	-0.267199	0.490387	-0.544874	0.58584	0.840746
LOC115489417	26.5706	-0.267166	0.435215	-0.613871	0.539301	0.817577
Cox10	1014.06	-0.267154	0.250429	-1.06679	0.286069	0.617951
Timm13	3775.93	-0.267134	0.177753	-1.50284	0.13288	0.401346
Gm28874	7.33285	-0.267018	0.483032	-0.552795	0.580404	0.838995
Ampd1	1.23025	-0.266929	0.347096	-0.769037	0.441872	NA
Gm46768	5.26099	-0.266926	0.484895	-0.550483	0.581988	0.839254
Ociad2	33.2713	-0.266848	0.431806	-0.617981	0.536588	0.815555
Hp1bp3	2540.57	-0.266812	0.155292	-1.71813	0.0857731	0.304973
Nbr1	848.289	-0.2667	0.283963	-0.939207	0.347625	0.679493
Gm20716	800.13	-0.266638	0.267497	-0.996788	0.318867	0.65231
Tmem237	331.32	-0.266615	0.189968	-1.40347	0.160476	0.450352
Gm26730	2.26489	-0.266541	0.390613	-0.682368	0.495007	NA
Tmem170	35.4058	-0.266524	0.391241	-0.681227	0.495728	0.792032
Sigmar1	2458.1	-0.266508	0.199325	-1.33705	0.181205	0.483042
Ndufab1	3405.51	-0.266262	0.148051	-1.79844	0.0721069	0.272304
LOC118568612	3.89427	-0.266221	0.444121	-0.599433	0.548884	0.821293
Haus6	125.395	-0.266142	0.308209	-0.863513	0.387856	0.713592
Gm31519	0.702162	-0.266052	0.275561	-0.965491	0.334299	NA
Elmod3	185.564	-0.265406	0.267162	-0.99343	0.3205	0.653308
Xrn2	1490.05	-0.265404	0.266403	-0.996249	0.319129	0.652348
Dnajc11	3058.9	-0.265141	0.188425	-1.40714	0.159385	0.448537
Ubox5	300.288	-0.265084	0.222084	-1.19362	0.232626	0.553945
Faap24	670.409	-0.265068	0.230281	-1.15106	0.249707	0.575273
Rnaseh2b	642.102	-0.265023	0.223372	-1.18646	0.235439	0.5578
Sh3bgrl2	1221.92	-0.264825	0.198113	-1.33674	0.181307	0.483177
Epb42	2.05315	-0.264788	0.406801	-0.650902	0.51511	NA
Gm13144	0.929858	-0.264753	0.274577	-0.964221	0.334935	NA
LOC115489397	0.929858	-0.264753	0.274577	-0.964221	0.334935	NA
Ct55	1.05818	-0.264664	0.313922	-0.843086	0.39918	NA
Gm32899	1.14066	-0.264649	0.314469	-0.841574	0.400026	NA
Fndc4	1.77297	-0.264644	0.381457	-0.693771	0.487826	NA
Clpp	1330.92	-0.264545	0.182252	-1.45154	0.14663	0.426118
B3gnt4	10.1288	-0.264532	0.491873	-0.537804	0.590712	0.843899
Gm5977	7.51698	-0.264509	0.462356	-0.57209	0.567261	0.833567
9530052C20Rik	1.467	-0.264496	0.332442	-0.795614	0.426257	NA
Trim65	530.009	-0.264433	0.282547	-0.935888	0.349331	0.681236
Klhl25	361.199	-0.264369	0.240098	-1.10109	0.270858	0.601647
Gm38250	12.8007	-0.264348	0.473717	-0.55803	0.576824	0.837969
Fam170b	3.36981	-0.264344	0.458904	-0.576034	0.564593	0.832097
LOC118567837	1.37985	-0.264309	0.274071	-0.964383	0.334854	NA
Poglut3	316.948	-0.264283	0.238737	-1.10701	0.268291	0.598052
Gm36033	2.18114	-0.264256	0.358604	-0.736901	0.461183	NA
Ddx4	2.07218	-0.264118	0.358761	-0.736195	0.461612	NA
Dnah1	3.37405	-0.264084	0.452637	-0.583436	0.5596	0.8288
Hspa1b	179.575	-0.264029	0.473201	-0.557964	0.576869	0.837969
Gm41640	9.36369	-0.264017	0.492831	-0.535714	0.592156	0.844486
Il4i1b	5.77673	-0.26401	0.273388	-0.965699	NA	NA
Gm14062	0.925685	-0.263921	0.274256	-0.962317	0.33589	NA
Nudt7	126.305	-0.263667	0.360488	-0.731416	0.464525	0.773901
Dpcd	654.742	-0.263554	0.182901	-1.44097	0.149594	0.431493
Nup50	2264.27	-0.263549	0.206846	-1.27413	0.202618	0.514042
Mrps35	816.596	-0.263489	0.186405	-1.41353	0.1575	0.445595
D11Wsu47e	331.443	-0.263418	0.207876	-1.26719	0.205088	0.517215
Gm28042	4.89475	-0.263063	0.273009	-0.963571	0.335261	0.668446
Pithd1	1024.06	-0.263011	0.169306	-1.55346	0.120313	0.376933
Gm51703	4.70179	-0.262873	0.472315	-0.556562	0.577827	0.838225
2210420H20Rik	1.01567	-0.262723	0.309939	-0.847661	0.396627	NA
Tmem67	54.7061	-0.262706	0.369146	-0.711659	0.476676	0.780665
Mir181b-1	0.919327	-0.262647	0.273709	-0.959583	0.337265	NA
Cfap53	0.919583	-0.262641	0.273663	-0.959726	0.337193	NA
Gm7334	4.52285	-0.262553	0.272804	-0.962423	0.335837	0.668808
Gtf2e2	540.06	-0.26237	0.227935	-1.15107	0.249702	0.575273
Gm33531	0.92709	-0.262322	0.273483	-0.959187	0.337465	NA
Gm6654	2.60581	-0.262286	0.413424	-0.634423	0.525805	NA
LOC118567645	1.33255	-0.262256	0.330948	-0.792438	0.428105	NA
Entpd5	426.378	-0.262152	0.170395	-1.53849	0.123928	0.384124
Heatr3	2095.62	-0.262069	0.19022	-1.37772	0.168291	0.464442
Retreg3	1279.79	-0.262005	0.177142	-1.47906	0.139124	0.41295
Ppp2r5d	2083.64	-0.261913	0.203448	-1.28737	0.197964	0.506853
Tmem126b	141.4	-0.261768	0.278991	-0.938265	0.348108	0.680254
Gm16759	2.93356	-0.261614	0.402865	-0.649383	0.516091	0.802306
Ppp1cc	7219.34	-0.261458	0.146651	-1.78286	0.0746097	0.278159
Zcchc10	260.411	-0.261403	0.257849	-1.01378	0.310685	0.644415
Ufl1	181.216	-0.261198	0.340977	-0.766027	0.44366	0.757919
Glod4	988.529	-0.261132	0.177185	-1.47378	0.14054	0.414915
Rc3h2	263.173	-0.261104	0.322677	-0.809179	0.418412	0.739079
Trap1	5391.2	-0.260891	0.13717	-1.90196	0.0571768	0.232848
Tmed1	931.594	-0.260884	0.198026	-1.31742	0.187696	0.492825
Dnajc17	174.62	-0.260866	0.273438	-0.954025	0.340071	0.672415
D830024N08Rik	19.477	-0.260742	0.472415	-0.551934	0.580994	0.83909
Ica1	716.891	-0.260717	0.165791	-1.57257	0.115819	0.369068
Ncor1	925.848	-0.260527	0.278317	-0.936081	0.349231	0.681129
Aktip	355.052	-0.2605	0.222763	-1.1694	0.242241	0.565802
Pcyt2	1260.09	-0.260426	0.19849	-1.31204	0.189508	0.494927
Dnajb4	134.782	-0.260402	0.312306	-0.833803	0.404392	0.726272
Tm9sf1	1842.23	-0.260388	0.152161	-1.71127	0.0870318	0.307826
Rfc3	597.749	-0.260381	0.190921	-1.36382	0.172625	0.471246
Igfbp6	1.33832	-0.260356	0.272347	-0.955971	0.339087	NA
Zic5	1.33832	-0.260356	0.272347	-0.955971	0.339087	NA
Gm16867	167.86	-0.260339	0.289759	-0.898465	0.368938	0.69762
Bcl9l	503.402	-0.26027	0.251153	-1.0363	0.300062	0.633369
Slc2a9	358.747	-0.260253	0.227185	-1.14555	0.25198	0.577758
Irak1	2494.09	-0.260094	0.164288	-1.58316	0.113386	0.36385
Nemp1	526.526	-0.259921	0.190326	-1.36566	0.172044	0.470379
Mical2	1025.7	-0.259889	0.328041	-0.792245	0.428218	0.746382
Zfp219	758.225	-0.259768	0.250039	-1.03891	0.298847	0.632698
Gm35019	3.26625	-0.259639	0.454445	-0.571333	0.567774	0.833732
Nmnat3	219.17	-0.259625	0.267093	-0.97204	0.331031	0.664093
Eloc	689.344	-0.259562	0.19073	-1.36089	0.173549	0.4722
Tmem131	1229.99	-0.259356	0.189946	-1.36542	0.172121	0.470379
Nudc	6241.93	-0.259264	0.158497	-1.63577	0.101887	0.341406
Ninj1	6685.13	-0.259262	0.241903	-1.07176	0.283826	0.615679
Ash1l	160.285	-0.259257	0.304875	-0.850373	0.395118	0.720267
Rybp-ps	0.911122	-0.259237	0.272193	-0.952402	0.340893	NA
Efcab9	9.32579	-0.259211	0.486921	-0.532346	0.594486	0.845855
Ldah	1254.6	-0.259206	0.156319	-1.65819	0.09728	0.331624
Gm46442	3.10153	-0.259203	0.479952	-0.540061	0.589155	0.843027
Nek11	4.10995	-0.259194	0.48434	-0.535149	0.592547	0.844692
Rfk	1106.3	-0.259113	0.159481	-1.62473	0.10422	0.345929
Zan	12.4693	-0.259112	0.474775	-0.545758	0.585232	0.84029
Chchd4	1879.4	-0.259102	0.21219	-1.22108	0.222055	0.538979
Ctdsp2	2669.97	-0.259064	0.289674	-0.894331	0.371145	0.699782
Xrcc3	225.003	-0.25903	0.26407	-0.980915	0.326635	0.659649
LOC115489152	1.01103	-0.259029	0.309534	-0.836836	0.402685	NA
Gm40578	3.05247	-0.259021	0.398772	-0.649545	0.515986	0.802306
Gm10432	0.936841	-0.258994	0.272058	-0.95198	0.341107	NA
Vmn2r-ps54	0.890989	-0.258916	0.272054	-0.951708	0.341245	NA
Gm31291	1.65451	-0.258527	0.338746	-0.763188	0.445352	NA
Gm35925	0.888966	-0.258492	0.271867	-0.950806	0.341703	NA
Tns4	16.8754	-0.258434	0.487989	-0.529589	0.596397	0.846552
Spdl1	539.092	-0.258417	0.302651	-0.853846	0.39319	0.719524
A230009B12Rik	0.888593	-0.258414	0.271832	-0.950639	0.341787	NA
Serping1	0.888562	-0.258408	0.271829	-0.950626	0.341794	NA
Arid2	407.972	-0.258398	0.224428	-1.15137	0.249582	0.575273
Gm46336	2.70467	-0.25839	0.398753	-0.647994	0.516989	NA
Maneal	0.932927	-0.258245	0.271728	-0.95038	0.341919	NA
Arl4d	13.9277	-0.258138	0.471098	-0.547951	0.583726	0.840015
Mad2l1	1047.92	-0.258094	0.16497	-1.5645	0.117701	0.372141
Gm30149	7.18234	-0.257918	0.490998	-0.525292	0.59938	0.848192
LOC115489723	0.923648	-0.257859	0.271548	-0.949588	0.342322	NA
Cdh4	0.895653	-0.257789	0.271547	-0.949335	0.34245	NA
Herc2	679.394	-0.257692	0.209219	-1.23169	0.218065	0.534008
Erlec1	245.572	-0.257658	0.275985	-0.933593	0.350514	0.682223
Trub1	497.715	-0.257633	0.190027	-1.35577	0.175174	0.474182
Zc4h2	93.9185	-0.257589	0.27956	-0.921409	0.356837	0.687779
Ilf2	1715.79	-0.25758	0.142442	-1.80831	0.0705579	0.268614
Hibch	233.47	-0.257492	0.284778	-0.904185	0.365897	0.695173
Chka	477.035	-0.257467	0.253582	-1.01532	0.309952	0.643952
A830049F12Rik	33.5347	-0.2574	0.381417	-0.674854	0.499769	0.793972
Vnn3	2.45698	-0.257379	0.359057	-0.716821	0.473485	NA
4930525D18Rik	1.33309	-0.257371	0.271037	-0.949578	0.342327	NA
Gm34157	1.33309	-0.257371	0.271037	-0.949578	0.342327	NA
Gm40320	1.33309	-0.257371	0.271037	-0.949578	0.342327	NA
Pax8	1.05377	-0.25726	0.30822	-0.834665	0.403906	NA
1700048M11Rik	2.19927	-0.25714	0.377567	-0.681045	0.495843	NA
Gm21103	1.01307	-0.257123	0.309779	-0.83002	0.406527	NA
Cd200	0.892367	-0.257107	0.271242	-0.947888	0.343186	NA
Ak4	2488.49	-0.257101	0.464442	-0.55357	0.579873	0.838709
Slc1a5	7269.86	-0.257088	0.188761	-1.36197	0.173206	0.471834
Cilk1	118.103	-0.257068	0.279618	-0.919355	0.35791	0.688471
Snx24	528.405	-0.257049	0.247988	-1.03654	0.299952	0.633353
Pvr	982.738	-0.257032	0.457395	-0.561948	0.574152	0.836432
Ap3s1	1865.49	-0.257024	0.160853	-1.59788	0.110069	0.358797
Gm46732	19.8634	-0.257011	0.464263	-0.55359	0.579859	0.838709
Gm12107	0.910872	-0.256914	0.271054	-0.947835	0.343214	NA
Dnajc27	346.192	-0.256881	0.198482	-1.29423	0.195587	0.50354
Gm39671	1.20518	-0.256853	0.348571	-0.736874	0.461199	NA
Tm9sf4	3213.95	-0.25672	0.162292	-1.58184	0.113686	0.364461
Pmpcb	2159.02	-0.256466	0.134679	-1.90428	0.0568735	0.231799
Aak1	652.689	-0.256356	0.208502	-1.22951	0.21888	0.535138
Slc25a46	484.459	-0.256317	0.214672	-1.19399	0.232481	0.553716
1810013L24Rik	625.792	-0.256225	0.22882	-1.11977	0.262813	0.590447
4930579C12Rik	0.888057	-0.256217	0.270846	-0.945988	0.344154	NA
1700109H08Rik	1.00136	-0.256144	0.304193	-0.842045	0.399763	NA
Rps6ka4	2259.51	-0.256068	0.206377	-1.24078	0.214689	0.528736
Atg5	659.057	-0.255986	0.196423	-1.30324	0.192493	0.498668
Ikzf3	0.886041	-0.255824	0.270687	-0.945095	0.344611	NA
Isoc2b	169.162	-0.255821	0.25285	-1.01175	0.311657	0.645545
Gm37679	6.00761	-0.25569	0.485551	-0.526597	0.598473	0.847453
Mesd	1639.99	-0.255644	0.180068	-1.41971	0.155692	0.442777
Bahd1	1200.42	-0.255577	0.211748	-1.20699	0.227437	0.546694
Mcph1	435.571	-0.255454	0.188021	-1.35865	0.174259	0.472806
Dpy19l1	1168.14	-0.255308	0.196904	-1.29661	0.194765	0.502147
Rbm38	2117.96	-0.255245	0.229759	-1.11092	0.266602	0.595691
Gm10662	0.88322	-0.255241	0.270427	-0.943843	0.34525	NA
Fam234a	2991.76	-0.254976	0.198997	-1.28131	0.200086	0.510214
Gm32687	2.93441	-0.254969	0.434767	-0.586451	0.557572	0.827417
Otud7b	804.025	-0.25494	0.234719	-1.08615	0.277412	0.60852
Elof1	1675.28	-0.254907	0.185406	-1.37486	0.169174	0.465803
Zfp606	34.1017	-0.254876	0.410841	-0.620377	0.53501	0.814548
Gm34407	1.98965	-0.254853	0.355862	-0.716156	0.473895	NA
Ss18	929.32	-0.254806	0.163299	-1.56036	0.118675	0.373736
Ncoa7	74.227	-0.25475	0.305855	-0.832911	0.404895	0.726822
Gm12505	0.66342	-0.25456	0.271142	-0.938846	0.34781	NA
Tmem269	3.37266	-0.254536	0.418297	-0.608506	0.542852	0.818507
Ndfip1	2096.01	-0.254497	0.158679	-1.60385	0.108747	0.356186
Znrf1	2245.4	-0.254471	0.249462	-1.02008	0.30769	0.641278
Serpinf2	10.0719	-0.254457	0.492689	-0.516465	0.60553	0.851746
LOC118567417	3230.14	-0.254428	0.303837	-0.837385	0.402376	0.725226
Gm12519	1.01202	-0.254392	0.308424	-0.824812	0.409478	NA
Furin	3981.23	-0.25433	0.315445	-0.806256	0.420095	0.740662
Glyctk	48.8468	-0.254293	0.367919	-0.691164	0.489462	0.788949
Wdcp	184.692	-0.254255	0.249277	-1.01997	0.307743	0.6413
Tor1a	1019.32	-0.254249	0.18699	-1.3597	0.173926	0.472623
Myrf	9.20107	-0.254144	0.474572	-0.535523	0.592288	0.844486
Pdf	970.421	-0.254118	0.210566	-1.20684	0.227495	0.546748
Gstcd	347.542	-0.25406	0.212281	-1.19681	0.23138	0.552122
Efcab7	26.7728	-0.254045	0.422398	-0.601436	0.54755	0.820684
Gm22935	1.10945	-0.253963	0.315743	-0.804336	0.421203	NA
Gm39859	3.60321	-0.253834	0.464248	-0.546763	0.584541	0.84029
Gclm	2391.25	-0.253831	0.165338	-1.53523	0.124728	0.385811
Slco5a1	38.7002	-0.253608	0.389196	-0.651621	0.514646	0.801849
Alg11	180.746	-0.253413	0.232653	-1.08923	0.276052	0.607215
Dnase2a	3034.37	-0.253121	0.154992	-1.63313	0.102442	0.342433
Naglu	3054.44	-0.252912	0.186044	-1.35942	0.174015	0.472623
Wdr82	2348.23	-0.252727	0.196387	-1.28688	0.198136	0.507035
Uxs1	701.41	-0.252664	0.187407	-1.34821	0.177591	0.47786
Depdc5	522.2	-0.252537	0.200226	-1.26126	0.207215	0.520229
Gm52216	1.39167	-0.252516	0.332452	-0.759555	0.44752	NA
Zfp850	16.3271	-0.252409	0.482064	-0.5236	0.600557	0.849063
Usp1	663.704	-0.252331	0.284728	-0.886217	0.375501	0.704099
2610044O15Rik8	29.6456	-0.252263	0.419275	-0.601665	0.547397	0.820684
Atpaf1	372.009	-0.252224	0.19013	-1.32659	0.184645	0.488289
Gm46559	0.646135	-0.252056	0.27052	-0.931747	0.351467	NA
Tinf2	605.892	-0.251918	0.190645	-1.3214	0.186368	0.490528
Chst10	692.376	-0.251861	0.231011	-1.09025	0.275602	0.606683
Chmp1a	3762.55	-0.251805	0.168341	-1.4958	0.134704	0.404274
Smg5	2708.48	-0.251766	0.273396	-0.920884	0.357111	0.688158
Gm32510	18.6483	-0.251703	0.461006	-0.545986	0.585075	0.84029
Gls	2289.6	-0.251637	0.25487	-0.987314	0.323489	0.656692
Slco6d1	0.866849	-0.25159	0.268608	-0.936643	0.348942	NA
Gm35612	5.71331	-0.251584	0.490156	-0.513274	0.60776	0.852771
H4c9	292.063	-0.251494	0.243627	-1.03229	0.301935	0.635235
Ttc14	132.455	-0.251484	0.282785	-0.889309	0.373837	0.702844
Atraid	951.434	-0.251407	0.210709	-1.19315	0.232811	0.55398
Gm41729	0.89754	-0.25139	0.268671	-0.935678	0.349439	NA
Rtf2	3186.39	-0.251388	0.133441	-1.88389	0.0595802	0.239476
H2-M2	1.91442	-0.251354	0.376871	-0.666951	0.504803	NA
Mrps12	1204.61	-0.251205	0.206824	-1.21459	0.224523	0.542016
Jsrp1	8.32342	-0.251178	0.482331	-0.520759	0.602535	0.850509
Ubxn8	318.069	-0.25115	0.211481	-1.18758	0.235	0.556996
Shank3	2.14931	-0.251134	0.42601	-0.589503	0.555524	NA
Rundc1	575.695	-0.251124	0.19312	-1.30036	0.193479	0.499843
Tctn1	127.739	-0.251035	0.268412	-0.93526	0.349654	0.681515
Gm6787	9.64299	-0.250973	0.482214	-0.520459	0.602743	0.850644
Gm46174	12.4311	-0.250786	0.492659	-0.509047	0.610719	0.854092
Srrt	4392.37	-0.25074	0.16722	-1.49946	0.133754	0.403187
Gm29861	0.861371	-0.250716	0.268385	-0.934164	0.350219	NA
5033430I15Rik	27.0534	-0.250707	0.451496	-0.555282	0.578702	0.838501
Uhrf1bp1	1016.37	-0.250593	0.256557	-0.976753	0.328691	0.661449
Mkrn1	2204.15	-0.250536	0.159908	-1.56675	0.117173	0.371315
Ctf1	0.860639	-0.250533	0.26831	-0.933743	0.350437	NA
Foxk1	1300.42	-0.250505	0.250789	-0.998867	0.317859	0.651397
1300002E11Rik	29.9165	-0.250489	0.465109	-0.538559	0.590191	0.843626
Fbxl3	409.025	-0.250476	0.267489	-0.936395	0.34907	0.68099
BC024139	1.38168	-0.250454	0.299972	-0.834927	0.403759	NA
4930455C13Rik	1.48506	-0.250415	0.362722	-0.690378	0.489956	NA
Gm12867	13.2213	-0.250343	0.487945	-0.513057	0.607912	0.852771
Gm38552	3.79663	-0.250302	0.450606	-0.55548	0.578567	0.838501
Gm5459	6.53014	-0.250269	0.492503	-0.508157	0.611343	0.854092
Nup85	2278.61	-0.250229	0.162111	-1.54357	0.122693	0.381416
Dhx33	892.37	-0.250101	0.204031	-1.2258	0.220274	0.53698
Tepp	61.4015	-0.25003	0.397293	-0.629333	0.529131	0.811477
Slc26a1	20.2283	-0.250002	0.425444	-0.587627	0.556782	0.826488
Gm40206	0.858024	-0.24998	0.268058	-0.93256	0.351047	NA
Gm51551	5.96374	-0.249915	0.488181	-0.511931	0.608699	0.853418
Cd99	5510.85	-0.249898	0.138491	-1.80444	0.0711619	0.270165
Gm32487	1.05035	-0.249771	0.359472	-0.694828	0.487163	NA
Zfp473	12.3739	-0.249767	0.462688	-0.539818	0.589323	0.843188
Crybb1	2.89908	-0.249533	0.400543	-0.622986	0.533294	NA
BC034090	2.06034	-0.249431	0.37824	-0.659453	0.509605	NA
Pde1a	1.02867	-0.24934	0.332904	-0.748987	0.453865	NA
Mrpl18	1478.01	-0.249301	0.168706	-1.47773	0.13948	0.413527
Bag2	769.236	-0.249189	0.200947	-1.24007	0.214948	0.528867
Mrpl45	2055.24	-0.249141	0.164769	-1.51206	0.130517	0.396748
Tamm41	525.173	-0.249099	0.168863	-1.47515	0.140171	0.414352
Fzd1	54.0904	-0.249072	0.371415	-0.670603	0.502473	0.796074
B430212C06Rik	9.97057	-0.249043	0.479191	-0.519716	0.603261	0.850737
Sgce	3.16027	-0.248992	0.431764	-0.576686	0.564152	0.831736
C1galt1c1	138.037	-0.248952	0.286853	-0.867873	0.385464	0.712136
Lrp12	791.991	-0.248919	0.286699	-0.868222	0.385273	0.712136
Rcc1l	1253.52	-0.248784	0.242966	-1.02395	0.305861	0.639171
2510009E07Rik	371.145	-0.248587	0.312411	-0.795704	0.426204	0.744875
Sema4b	117.925	-0.248452	0.31614	-0.78589	0.431932	0.748648
Cep128	98.8316	-0.248377	0.294274	-0.84403	0.398653	0.722463
Cdh3	7.9676	-0.248286	0.48649	-0.510361	0.609799	0.853752
LOC118568312	116620	-0.248254	0.236338	-1.05042	0.293525	0.626074
Sec61a1	7993.31	-0.248175	0.199972	-1.24105	0.214586	0.528596
Col4a2	4.1534	-0.248121	0.420388	-0.590218	0.555045	0.825302
Gm20522	8.54225	-0.248119	0.49228	-0.50402	0.614247	0.856098
Igf1os	3.27706	-0.248097	0.451122	-0.549956	0.58235	0.839402
LOC115486533	3.8331	-0.24809	0.436265	-0.568668	0.569581	0.834548
Alad	708.801	-0.248066	0.210132	-1.18052	0.237792	0.559996
Wdr47	83.4546	-0.248035	0.343806	-0.721438	0.47064	0.77745
Bud13	357.513	-0.248033	0.193703	-1.28048	0.200377	0.510765
Rps19bp1	815.753	-0.2479	0.188455	-1.31543	0.188365	0.493638
Ttll10	1.07741	-0.247891	0.309495	-0.800953	0.423159	NA
Plppr3	52.6466	-0.247822	0.421333	-0.588185	0.556408	0.826013
Gm51480	0.886892	-0.247674	0.266981	-0.927685	0.353571	NA
Ackr4	0.858609	-0.247566	0.26696	-0.927352	0.353744	NA
Grik4	0.858536	-0.247551	0.266953	-0.92732	0.353761	NA
Rev3l	61.9572	-0.247542	0.42306	-0.585122	0.558466	0.828255
Dnajb7	0.854122	-0.247532	0.266934	-0.927317	0.353762	NA
Myof	2538.21	-0.247496	0.243771	-1.01528	0.309971	0.643952
Daam1	95.9512	-0.247169	0.312599	-0.79069	0.429125	0.746834
Rmi2	126.708	-0.247138	0.272077	-0.908336	0.363701	0.69316
Gm34321	1.57819	-0.247137	0.365236	-0.676652	0.498627	NA
Ankib1	298.803	-0.247018	0.272856	-0.905307	0.365303	0.694648
9430038I01Rik	235.671	-0.246934	0.233728	-1.0565	0.290739	0.623093
Epg5	411.625	-0.24692	0.230672	-1.07044	0.284423	0.616192
Mrpl24	1307.19	-0.246915	0.150732	-1.63811	0.101399	0.340563
Dock5	342.689	-0.246874	0.220014	-1.12209	0.261826	0.589126
Neto1	4.90907	-0.246768	0.482052	-0.51191	0.608714	0.853418
Slc35f6	2083.67	-0.246742	0.169607	-1.45478	0.145729	0.424279
C77080	3901.22	-0.246724	0.216722	-1.13843	0.25494	0.580959
Gm36589	4.92519	-0.246642	0.465969	-0.52931	0.59659	0.846552
Rrbp1	3374.37	-0.246616	0.193408	-1.27511	0.20227	0.513824
Nbeal2	1292.46	-0.246512	0.237994	-1.03579	0.3003	0.633557
Mga	170.45	-0.246361	0.337682	-0.729564	0.465657	0.774361
Uprt	254.785	-0.24633	0.256076	-0.961941	0.336079	0.669107
LOC118567883	4.14762	-0.246327	0.445074	-0.553452	0.579954	0.838746
Pate4	0.996435	-0.246294	0.305046	-0.807402	0.419435	NA
Med23	673.937	-0.246256	0.166871	-1.47573	0.140017	0.414265
Nuggc	0.864955	-0.246218	0.266255	-0.924743	0.3551	NA
Gm40150	1.2268	-0.24616	0.265997	-0.925424	0.354745	NA
LOC118568607	1.2268	-0.24616	0.265997	-0.925424	0.354745	NA
Dedd2	575.171	-0.246153	0.247297	-0.995378	0.319553	0.652466
Gm33922	1.24187	-0.246086	0.265965	-0.925256	0.354833	NA
Setbp1	1.24187	-0.246086	0.265965	-0.925256	0.354833	NA
Siglech	1.24187	-0.246086	0.265965	-0.925256	0.354833	NA
Tex19.2	1.24187	-0.246086	0.265965	-0.925256	0.354833	NA
4930487D11Rik	1.22053	-0.246061	0.265955	-0.9252	0.354862	NA
Gm36132	1.22053	-0.246061	0.265955	-0.9252	0.354862	NA
Zkscan4	1.22053	-0.246061	0.265955	-0.9252	0.354862	NA
Nhp2	7724.92	-0.246037	0.180979	-1.35948	0.173995	0.472623
LOC102631979	0.981304	-0.245911	0.306161	-0.803211	0.421853	NA
Cdk3	7.61971	-0.245844	0.491186	-0.500511	0.616715	0.858061
Snord14e	0.62673	-0.245744	0.268147	-0.916453	0.359429	NA
Lgals3	65671.9	-0.245727	0.17474	-1.40624	0.159652	0.449039
Ipmk	592.188	-0.245686	0.189657	-1.29542	0.195176	0.502777
Zfp994	17.5401	-0.245666	0.457616	-0.53684	0.591378	0.844333
Ino80	627.123	-0.24555	0.182929	-1.34233	0.179489	0.480778
Slc16a6	963.223	-0.245534	0.190188	-1.29101	0.196702	0.505246
Eci1	831.112	-0.24546	0.16012	-1.53298	0.125282	0.386734
Gm25897	0.874973	-0.245342	0.265913	-0.922639	0.356195	NA
Rybp	361.411	-0.245316	0.298428	-0.822029	0.41106	0.73207
Zfp689	65.1504	-0.245177	0.352821	-0.694905	0.487115	0.786925
Utp3	795.761	-0.245176	0.186826	-1.31232	0.189411	0.494922
Pdia3	11323.8	-0.245141	0.193485	-1.26698	0.205164	0.517293
Stt3b	3411.25	-0.245099	0.153398	-1.59779	0.110089	0.358797
Itga4	1704.27	-0.245015	0.225349	-1.08727	0.276918	0.60808
Clcn7	3620.46	-0.24487	0.204631	-1.19664	0.231447	0.552122
Ptk7	1.80676	-0.244712	0.31666	-0.772792	0.439645	NA
Shmt1	1530.76	-0.244632	0.214202	-1.14206	0.253429	0.579182
Ctnnd1	3874.78	-0.244513	0.19125	-1.2785	0.201075	0.512045
Samd4	4.02803	-0.244478	0.454061	-0.538425	0.590284	0.843626
Zfp94	39.957	-0.244353	0.349163	-0.699823	0.484038	0.785556
Map4k2	128.508	-0.244236	0.312001	-0.782804	0.433742	0.749829
Slx4ip	60.2097	-0.244163	0.364042	-0.6707	0.502411	0.796074
9030625G05Rik	1.11527	-0.244113	0.265116	-0.920777	0.357167	NA
Gm35058	1.11527	-0.244113	0.265116	-0.920777	0.357167	NA
Gm38866	1.11527	-0.244113	0.265116	-0.920777	0.357167	NA
Fbxl6	1038.02	-0.244022	0.212971	-1.1458	0.251878	0.577723
Chp2	1.10957	-0.244007	0.26507	-0.920536	0.357293	NA
LOC118567842	1.10957	-0.244007	0.26507	-0.920536	0.357293	NA
Plac9a	1.10957	-0.244007	0.26507	-0.920536	0.357293	NA
Upk2	1.10957	-0.244007	0.26507	-0.920536	0.357293	NA
Ap3m1	1018.42	-0.243931	0.245261	-0.994575	0.319943	0.653052
Wsb2	3528.02	-0.243841	0.250726	-0.972541	0.330781	0.664083
Arrdc1	1134.3	-0.243786	0.193831	-1.25772	0.208491	0.521711
Gm4598	1.62353	-0.243718	0.371862	-0.655398	0.512212	NA
Tmem106c	971.442	-0.243642	0.157286	-1.54903	0.121374	0.378768
Tpbgl	5.9026	-0.243616	0.477317	-0.510386	0.609781	0.853752
Lman1	1424.56	-0.243551	0.196166	-1.24156	0.214399	0.52854
Spink4	1.10388	-0.243485	0.264845	-0.919352	0.357912	NA
Tuba8	1.10388	-0.243485	0.264845	-0.919352	0.357912	NA
Wfdc3	1.10388	-0.243485	0.264845	-0.919352	0.357912	NA
Adamts15	9.4422	-0.243382	0.489573	-0.49713	0.619097	0.858902
4930444A19Rik	0.997811	-0.243351	0.305229	-0.797274	0.425292	NA
Wdpcp	76.0093	-0.243323	0.343074	-0.709243	0.478174	0.781578
Tac4	0.995942	-0.243131	0.305093	-0.796909	0.425504	NA
Adgre5	10.6716	-0.243032	0.463754	-0.524054	0.600241	0.848826
Baz2a	1548.6	-0.242957	0.214021	-1.1352	0.256292	0.582548
Crispld2	0.83153	-0.2428	0.264756	-0.917071	0.359105	NA
Rpl27	17957.3	-0.242771	0.146138	-1.66124	0.0966646	0.330121
Ago2	2532.22	-0.242712	0.327613	-0.740848	0.458785	0.769423
Pimreg	1642.61	-0.242618	0.193367	-1.25471	0.209585	0.523237
C230062I16Rik	3.81119	-0.242532	0.460763	-0.52637	0.598631	0.847453
LOC118568486	1.21166	-0.242528	0.341518	-0.710147	0.477613	NA
Drosha	1258.12	-0.242385	0.154552	-1.5683	0.11681	0.370642
Calm3	8303.06	-0.242371	0.146054	-1.65946	0.0970227	0.331195
Dnajc15	918.15	-0.242305	0.179524	-1.34971	0.17711	0.477296
Ift27	492.671	-0.242277	0.213009	-1.13741	0.255369	0.58145
Rprd2	519.798	-0.242249	0.227538	-1.06465	0.287032	0.618415
Tmem41a	688.709	-0.242186	0.227201	-1.06595	0.286446	0.618119
Psmb5	6174.91	-0.242101	0.179253	-1.35061	0.17682	0.477016
Gmps	1057.85	-0.241919	0.22051	-1.09709	0.272603	0.603415
Gm39985	4.33415	-0.241843	0.447282	-0.540695	0.588717	0.84264
C130073F10Rik	1.03685	-0.241828	0.264124	-0.915584	0.359885	NA
Gm41299	1.03685	-0.241828	0.264124	-0.915584	0.359885	NA
Nrxn1	1.03685	-0.241828	0.264124	-0.915584	0.359885	NA
Retreg2	2638.28	-0.241765	0.227819	-1.06121	0.288593	0.619837
Micos10	2391.73	-0.241755	0.172355	-1.40266	0.160718	0.45078
5430402O13Rik	5.38179	-0.241744	0.455865	-0.530298	0.595905	0.846203
Tarbp1	553.395	-0.241717	0.268181	-0.90132	0.367418	0.696353
Stil	148.119	-0.2417	0.325693	-0.74211	0.458021	0.768717
Cpz	1.00374	-0.24161	0.264055	-0.914997	0.360193	NA
Filip1	1.00374	-0.24161	0.264055	-0.914997	0.360193	NA
Gm39572	1.00374	-0.24161	0.264055	-0.914997	0.360193	NA
LOC108167564	1.00374	-0.24161	0.264055	-0.914997	0.360193	NA
Mfsd14a	907.356	-0.241603	0.178829	-1.35103	0.176685	0.476824
Gm33751	0.998617	-0.241555	0.264005	-0.914963	0.360211	NA
Gm41198	0.998617	-0.241555	0.264005	-0.914963	0.360211	NA
LOC118567743	0.998617	-0.241555	0.264005	-0.914963	0.360211	NA
Gm13483	0.998617	-0.241555	0.264005	-0.914963	0.360211	NA
Gm31113	0.998617	-0.241555	0.264005	-0.914963	0.360211	NA
Gm33169	0.998617	-0.241555	0.264005	-0.914963	0.360211	NA
Gm38855	0.998617	-0.241555	0.264005	-0.914963	0.360211	NA
Elmo2	1079.28	-0.241426	0.177191	-1.36252	0.173034	0.471766
Tbc1d9	266.393	-0.241419	0.265803	-0.908265	0.363738	0.69316
Rps18-ps4	3.96549	-0.241394	0.490076	-0.492563	0.622321	0.861163
Pigp	175.022	-0.241337	0.24997	-0.965464	0.334313	0.66761
Sh3pxd2b	6107.62	-0.241244	0.250102	-0.964583	0.334754	0.667962
Gm40371	0.823741	-0.241155	0.26398	-0.913535	0.360961	NA
Sft2d1	1152.13	-0.241044	0.19998	-1.20535	0.22807	0.547346
Best3	4.73413	-0.240964	0.484132	-0.497724	0.618678	0.858716
Gimap6	26.3673	-0.240937	0.466752	-0.516199	0.605715	0.851898
Mir186	0.967685	-0.240925	0.303114	-0.794833	0.426711	NA
Gpatch3	508.906	-0.240842	0.254175	-0.947547	0.34336	0.675161
Txn2	6027.85	-0.240827	0.163887	-1.46947	0.141704	0.417172
Gm38872	1.62056	-0.240728	0.340502	-0.706979	0.47958	NA
Acap3	1330.36	-0.240622	0.220796	-1.08979	0.275804	0.60693
Hnrnpa1l2-ps2	0.772303	-0.24053	0.311107	-0.773141	0.439439	NA
Fmc1	272.809	-0.240495	0.280715	-0.856724	0.391598	0.718032
Ccdc85c	807.55	-0.240474	0.249792	-0.962694	0.335701	0.668706
Ost4	1977.03	-0.240405	0.138123	-1.74051	0.0817691	0.295106
Atm	209.108	-0.240326	0.325184	-0.739046	0.459879	0.770077
3000002C10Rik	5.1169	-0.240235	0.485321	-0.495002	0.620599	0.859976
2610027K06Rik	0.965898	-0.240231	0.263426	-0.91195	0.361795	NA
Gm48826	0.965898	-0.240231	0.263426	-0.91195	0.361795	NA
Gm51500	0.965898	-0.240231	0.263426	-0.91195	0.361795	NA
Gm51900	0.965898	-0.240231	0.263426	-0.91195	0.361795	NA
LOC118568069	0.965898	-0.240231	0.263426	-0.91195	0.361795	NA
Mir1b	0.965898	-0.240231	0.263426	-0.91195	0.361795	NA
Mrps17	1496.69	-0.240229	0.157249	-1.52769	0.126589	0.389895
Adk	1217.43	-0.240203	0.158914	-1.51153	0.130653	0.397078
LOC118568008	3.37165	-0.240184	0.448992	-0.53494	0.592692	0.844732
Ncdn	3411.18	-0.24008	0.220733	-1.08765	0.276751	0.608047
Clec2l	2.54938	-0.239914	0.367253	-0.653268	0.513583	NA
Fbxo22	1104.69	-0.239903	0.161772	-1.48297	0.138082	0.410907
Rngtt	303.137	-0.239749	0.324388	-0.739079	0.459859	0.770077
E130218I03Rik	1.48622	-0.239611	0.358994	-0.667451	0.504484	NA
Usp31	435.112	-0.239486	0.31293	-0.765302	0.444092	0.758136
Gm40486	1.23322	-0.239367	0.291727	-0.820516	0.411922	NA
Rpl12	27710.4	-0.239271	0.152756	-1.56636	0.117264	0.371425
Thtpa	421.147	-0.239222	0.194422	-1.23043	0.218537	0.534644
Gm52285	2.32462	-0.239197	0.416094	-0.574864	0.565383	NA
Cdc26	727.948	-0.239067	0.164195	-1.456	0.145393	0.42387
Tpcn1	5538.94	-0.23897	0.210272	-1.13648	0.255756	0.581941
C9orf72	731.487	-0.238969	0.339826	-0.70321	0.481925	0.784515
Rbm28	1205.7	-0.238946	0.229371	-1.04175	0.297529	0.631028
Prickle1	1.23073	-0.238783	0.291571	-0.818954	0.412813	NA
Slc37a2	1847.93	-0.238768	0.20867	-1.14424	0.252526	0.578282
Rnaseh2a	1976.31	-0.238738	0.190204	-1.25517	0.209418	0.523237
Gm10389	0.892217	-0.238701	0.262753	-0.908463	0.363634	NA
Gm35347	0.892217	-0.238701	0.262753	-0.908463	0.363634	NA
Gm40357	0.892217	-0.238701	0.262753	-0.908463	0.363634	NA
Gykl1	0.892217	-0.238701	0.262753	-0.908463	0.363634	NA
LOC118568490	0.892217	-0.238701	0.262753	-0.908463	0.363634	NA
Slc39a12	0.892217	-0.238701	0.262753	-0.908463	0.363634	NA
Wnk2	0.892217	-0.238701	0.262753	-0.908463	0.363634	NA
Gm36304	0.830358	-0.238631	0.262798	-0.908039	0.363858	NA
LOC118568007	55723.2	-0.238607	0.273101	-0.873696	0.382284	0.710665
LOC118568331	28.7607	-0.238603	0.393669	-0.606101	0.544448	0.819556
Ccdc7b	0.887659	-0.238578	0.262698	-0.908183	0.363782	NA
Gm30633	0.887659	-0.238578	0.262698	-0.908183	0.363782	NA
Gm33309	0.887659	-0.238578	0.262698	-0.908183	0.363782	NA
Gm34844	0.887659	-0.238578	0.262698	-0.908183	0.363782	NA
Gm38627	0.887659	-0.238578	0.262698	-0.908183	0.363782	NA
Gm5111	0.887659	-0.238578	0.262698	-0.908183	0.363782	NA
Gm8369	0.887659	-0.238578	0.262698	-0.908183	0.363782	NA
Plp1	0.887659	-0.238578	0.262698	-0.908183	0.363782	NA
Gm32810	0.836459	-0.238407	0.262691	-0.907555	0.364113	NA
Aldoart2	0.508469	-0.238339	0.275066	-0.86648	0.386227	NA
Acp6	737.085	-0.238291	0.18632	-1.27893	0.20092	0.511738
LOC118568694	1.45347	-0.238287	0.332655	-0.716319	0.473795	NA
Slc9a1	975.763	-0.238242	0.202552	-1.1762	0.239514	0.562498
Cyhr1	1639.57	-0.238131	0.192717	-1.23565	0.216588	0.531423
Cpt1c	5.41113	-0.238102	0.486551	-0.489368	0.624582	0.862477
Acad8	829.288	-0.238029	0.206227	-1.15421	0.248413	0.573777
Gm35025	4.98671	-0.238011	0.485607	-0.49013	0.624042	0.862282
Polm	204.44	-0.237896	0.237777	-1.0005	0.317067	0.651047
Uqcrc2	3768.97	-0.237886	0.139907	-1.70031	0.0890726	0.312012
1700012B07Rik	0.888727	-0.237805	0.262357	-0.90642	0.364714	NA
Adgrg2	0.888727	-0.237805	0.262357	-0.90642	0.364714	NA
D6Ertd474e	0.888727	-0.237805	0.262357	-0.90642	0.364714	NA
Gabbr2	0.888727	-0.237805	0.262357	-0.90642	0.364714	NA
Gm24949	0.888727	-0.237805	0.262357	-0.90642	0.364714	NA
Gm33089	0.888727	-0.237805	0.262357	-0.90642	0.364714	NA
Gm42013	0.888727	-0.237805	0.262357	-0.90642	0.364714	NA
LOC118567543	0.888727	-0.237805	0.262357	-0.90642	0.364714	NA
LOC118567713	0.888727	-0.237805	0.262357	-0.90642	0.364714	NA
LOC118567998	0.888727	-0.237805	0.262357	-0.90642	0.364714	NA
Zkscan14	113.399	-0.237718	0.307411	-0.773292	0.43935	0.754267
Acsl3	154.799	-0.237606	0.231036	-1.02844	0.303744	0.637363
Lsm3	786.475	-0.2376	0.170375	-1.39457	0.163145	0.455486
Cstf2	1038.93	-0.237591	0.162076	-1.46593	0.142668	0.418624
B9d2	605.21	-0.237572	0.216249	-1.0986	0.27194	0.602734
Rdh5	18.2947	-0.237561	0.448894	-0.529213	0.596658	0.846552
Prpsap1	1827.84	-0.237559	0.173564	-1.36871	0.171089	0.468914
Hus1	268.747	-0.237536	0.217734	-1.09094	0.275298	0.60652
Atp1b2	0.815425	-0.237529	0.262297	-0.905573	0.365162	NA
Emc6	1964.54	-0.237468	0.169662	-1.39966	0.161616	0.452268
Gm34957	6.31993	-0.237402	0.479211	-0.495402	0.620317	0.859955
Morn5	2.25961	-0.237298	0.458187	-0.517906	0.604524	NA
Scrib	2459.56	-0.237071	0.244796	-0.968442	0.332824	0.66622
Gga2	2392.57	-0.236951	0.197338	-1.20073	0.229855	0.549884
Pmf1	1996.74	-0.236919	0.169914	-1.39434	0.163215	0.455585
Nasp	1528.88	-0.236898	0.213835	-1.10786	0.267924	0.597397
Mefv	1.89914	-0.236885	0.320694	-0.738662	0.460113	NA
Mcl1	13215.3	-0.236839	0.270657	-0.875051	0.381546	0.710276
Pikfyve	209.257	-0.23673	0.273823	-0.864539	0.387292	0.713075
Lrrc66	0.943202	-0.236727	0.302003	-0.783856	0.433125	NA
Dipk2a	254.077	-0.236661	0.345729	-0.684529	0.493641	0.790811
Gm4631	37.5907	-0.236587	0.370596	-0.638396	0.523216	0.807726
Wee1	436.642	-0.236542	0.223924	-1.05635	0.29081	0.623093
Rbbp7	4497.49	-0.236487	0.156104	-1.51493	0.12979	0.395571
Spr	2211.42	-0.236397	0.224039	-1.05516	0.291352	0.623296
Adam10	1195.29	-0.236354	0.236785	-0.998178	0.318193	0.65159
Gm38529	1.55319	-0.236319	0.338994	-0.697118	0.485729	NA
Specc1l	777.564	-0.236287	0.205086	-1.15213	0.249267	0.575055
Cebpa	2846.88	-0.236249	0.237342	-0.995395	0.319544	0.652466
Otor	0.818739	-0.236228	0.26166	-0.902803	0.366631	NA
Gm30492	0.817846	-0.236179	0.261635	-0.902703	0.366684	NA
Tnk2	733.683	-0.236153	0.251825	-0.937767	0.348364	0.680403
Kcnab1	6.40947	-0.236114	0.488705	-0.483141	0.628996	0.865176
LOC115488833	3.48201	-0.236076	0.398841	-0.591904	0.553915	0.824822
D130043K22Rik	0.827913	-0.236043	0.261573	-0.902396	0.366846	NA
Gm26286	0.827913	-0.236043	0.261573	-0.902396	0.366846	NA
Gm29967	0.827913	-0.236043	0.261573	-0.902396	0.366846	NA
Gm30335	0.827913	-0.236043	0.261573	-0.902396	0.366846	NA
Gm32063	0.827913	-0.236043	0.261573	-0.902396	0.366846	NA
Gm33262	0.827913	-0.236043	0.261573	-0.902396	0.366846	NA
Gm34483	0.827913	-0.236043	0.261573	-0.902396	0.366846	NA
Gm34567	0.827913	-0.236043	0.261573	-0.902396	0.366846	NA
Gm35496	0.827913	-0.236043	0.261573	-0.902396	0.366846	NA
Gm40653	0.827913	-0.236043	0.261573	-0.902396	0.366846	NA
Gm46068	0.827913	-0.236043	0.261573	-0.902396	0.366846	NA
Gm5108	0.827913	-0.236043	0.261573	-0.902396	0.366846	NA
Mospd4	0.827913	-0.236043	0.261573	-0.902396	0.366846	NA
Myl9	0.827913	-0.236043	0.261573	-0.902396	0.366846	NA
Nrap	0.827913	-0.236043	0.261573	-0.902396	0.366846	NA
Olfr658	0.827913	-0.236043	0.261573	-0.902396	0.366846	NA
Pxt1	0.827913	-0.236043	0.261573	-0.902396	0.366846	NA
Rfpl4	0.827913	-0.236043	0.261573	-0.902396	0.366846	NA
Slc2a5	0.827913	-0.236043	0.261573	-0.902396	0.366846	NA
Sox1	0.827913	-0.236043	0.261573	-0.902396	0.366846	NA
Usp17ld	0.827913	-0.236043	0.261573	-0.902396	0.366846	NA
Gm33864	5.12056	-0.235931	0.492044	-0.479492	0.631588	0.866213
Qdpr	3148.75	-0.235866	0.157007	-1.50226	0.13303	0.401686
Gm46967	7.80395	-0.235853	0.483996	-0.487304	0.626043	0.863255
Gm41568	0.805799	-0.235818	0.261474	-0.90188	0.367121	NA
Cd28	1113.75	-0.235796	0.251393	-0.937957	0.348266	0.680403
Ccdc84	232.996	-0.235679	0.219583	-1.0733	0.283135	0.615277
AA543186	7.10845	-0.235542	0.4929	-0.47787	0.632743	0.866942
Gid8	1178.36	-0.23551	0.164491	-1.43175	0.152216	0.436647
Tuba1c	20595.2	-0.235243	0.2062	-1.14085	0.253934	0.579715
Snx2	1967.27	-0.235218	0.269944	-0.871356	0.38356	0.710697
Mapk7	642.024	-0.235157	0.23669	-0.993522	0.320456	0.653308
Gm35476	0.799133	-0.23512	0.261161	-0.900284	0.367969	NA
Ech1	2156.81	-0.235107	0.169825	-1.38441	0.166233	0.460695
Bco1	0.796848	-0.235047	0.26113	-0.900115	0.368059	NA
Gm46049	0.796412	-0.235032	0.261124	-0.900081	0.368077	NA
Gm15738	0.797531	-0.23502	0.261095	-0.900132	0.36805	NA
1700014D04Rik	0.78069	-0.235019	0.261115	-0.900057	0.36809	NA
Amdhd1	0.78069	-0.235019	0.261115	-0.900057	0.36809	NA
Doxl1	0.78069	-0.235019	0.261115	-0.900057	0.36809	NA
Gm15522	0.78069	-0.235019	0.261115	-0.900057	0.36809	NA
Gm30570	0.78069	-0.235019	0.261115	-0.900057	0.36809	NA
Gm33409	0.78069	-0.235019	0.261115	-0.900057	0.36809	NA
Gm35549	0.78069	-0.235019	0.261115	-0.900057	0.36809	NA
Gm35600	0.78069	-0.235019	0.261115	-0.900057	0.36809	NA
LOC118568157	0.78069	-0.235019	0.261115	-0.900057	0.36809	NA
Lrrc19	0.78069	-0.235019	0.261115	-0.900057	0.36809	NA
Oacyl	0.78069	-0.235019	0.261115	-0.900057	0.36809	NA
Palm3	0.78069	-0.235019	0.261115	-0.900057	0.36809	NA
Pcdhga11	0.78069	-0.235019	0.261115	-0.900057	0.36809	NA
Pou5f1-rs1	0.78069	-0.235019	0.261115	-0.900057	0.36809	NA
Gm15295	0.780083	-0.234998	0.261106	-0.90001	0.368115	NA
Gpr1	0.778005	-0.234929	0.261075	-0.899852	0.368199	NA
Gm46845	0.777105	-0.234899	0.261062	-0.899783	0.368236	NA
4930420G21Rik	0.776702	-0.234885	0.261056	-0.899752	0.368252	NA
Cacna1g	0.776702	-0.234885	0.261056	-0.899752	0.368252	NA
Gm25235	0.776702	-0.234885	0.261056	-0.899752	0.368252	NA
Gm33562	0.776702	-0.234885	0.261056	-0.899752	0.368252	NA
Gm34548	0.776702	-0.234885	0.261056	-0.899752	0.368252	NA
Gm34618	0.776702	-0.234885	0.261056	-0.899752	0.368252	NA
Gm39558	0.776702	-0.234885	0.261056	-0.899752	0.368252	NA
Gm41753	0.776702	-0.234885	0.261056	-0.899752	0.368252	NA
Hcrt	0.776702	-0.234885	0.261056	-0.899752	0.368252	NA
Mir6960	0.776702	-0.234885	0.261056	-0.899752	0.368252	NA
Uba1y	0.776702	-0.234885	0.261056	-0.899752	0.368252	NA
Gm34758	7.56962	-0.234882	0.490712	-0.478656	0.632183	0.866533
Gm40210	4.07067	-0.234847	0.456055	-0.514953	0.606586	0.852186
Nit2	673.178	-0.234831	0.200528	-1.17106	0.241574	0.565316
Sae1	4922.74	-0.234823	0.170524	-1.37707	0.168491	0.464741
1700072I22Rik	0.771965	-0.234726	0.260984	-0.899387	0.368446	NA
LOC118567660	6.80109	-0.234717	0.490316	-0.478706	0.632148	0.866533
Gm33971	0.786549	-0.234713	0.260984	-0.899337	0.368473	NA
LOC118568499	15.0067	-0.234631	0.4917	-0.477184	0.633231	0.867173
Adnp	318.894	-0.234618	0.330115	-0.710715	0.477261	0.780846
Msrb2	192.499	-0.23459	0.276505	-0.848413	0.396208	0.721119
Rae1	2425.27	-0.234569	0.1762	-1.33127	0.183101	0.486074
Ifitm6	98.819	-0.23445	0.349654	-0.670518	0.502528	0.796074
Mboat7	1270.32	-0.234438	0.170902	-1.37177	0.170136	0.467443
Mmp13	124.272	-0.234405	0.486435	-0.481884	0.629889	0.86546
Mis18a	562.811	-0.234372	0.199496	-1.17482	0.240066	0.56327
Gm51992	2.09081	-0.234204	0.383247	-0.611105	0.54113	NA
4930596I21Rik	0.770531	-0.234177	0.260749	-0.898095	0.369135	NA
Gm36629	0.776741	-0.234166	0.260642	-0.898419	0.368962	NA
Gm35679	5.06607	-0.234135	0.49146	-0.476408	0.633784	0.867649
Gm41243	0.769188	-0.234132	0.260728	-0.897991	0.36919	NA
Gm17586	8.22811	-0.234095	0.46791	-0.5003	0.616864	0.858061
1810058I24Rik	2180.82	-0.233654	0.162595	-1.43703	0.150711	0.433727
Polg	1964.9	-0.233557	0.250934	-0.930749	0.351984	0.683853
Obscn	0.750695	-0.233441	0.2604	-0.896473	0.37	NA
Mir365-2	0.748473	-0.233364	0.260367	-0.89629	0.370098	NA
Gm13853	1.57491	-0.233338	0.308901	-0.755381	0.45002	NA
LOC118567327	0.746026	-0.233309	0.260355	-0.896116	0.370191	NA
Bnipl	0.746179	-0.233299	0.260345	-0.896114	0.370192	NA
Gm17576	0.744728	-0.233257	0.260331	-0.896003	0.370251	NA
Asb4	14.4768	-0.233253	0.480175	-0.485766	0.627133	0.863831
Gm47708	0.764123	-0.233231	0.260299	-0.896013	0.370246	NA
E230029C05Rik	0.742585	-0.233142	0.260272	-0.895761	0.37038	NA
Esrp2	0.742393	-0.233134	0.260268	-0.895745	0.370389	NA
LOC118567390	1.86159	-0.23308	0.377905	-0.616769	0.537387	NA
Gm29642	0.742106	-0.233063	0.260167	-0.895821	0.370348	NA
Chaf1a	1556.56	-0.233047	0.233452	-0.998264	0.318151	0.65159
Ogfod3	320.113	-0.233034	0.251965	-0.924866	0.355036	0.686345
Entpd1	456.208	-0.232957	0.345609	-0.674048	0.500281	0.794286
Slc35d1	396.632	-0.232948	0.206141	-1.13004	0.258459	0.585103
Hrc	0.937076	-0.232916	0.300405	-0.77534	0.438139	NA
Thoc7	526.742	-0.232867	0.230419	-1.01062	0.312196	0.645866
Kat6b	61.0531	-0.232652	0.341633	-0.680998	0.495873	0.792032
Myo5c	1.31008	-0.232526	0.319467	-0.727855	0.466702	NA
Anapc13	333.295	-0.232522	0.204194	-1.13873	0.254816	0.580881
Gm24837	0.745384	-0.232511	0.259957	-0.89442	0.371097	NA
Smpd3	25.9059	-0.232482	0.380905	-0.610342	0.541636	0.818376
Gm32954	0.722228	-0.232418	0.259949	-0.894091	0.371273	NA
Gm43221	0.722089	-0.232413	0.259947	-0.894079	0.37128	NA
1700007K13Rik	0.740606	-0.232408	0.25994	-0.894082	0.371278	NA
Adad2	0.740606	-0.232408	0.25994	-0.894082	0.371278	NA
Cygb	0.740606	-0.232408	0.25994	-0.894082	0.371278	NA
Fer1l4	0.740606	-0.232408	0.25994	-0.894082	0.371278	NA
Foxa3	0.740606	-0.232408	0.25994	-0.894082	0.371278	NA
Gm12974	0.740606	-0.232408	0.25994	-0.894082	0.371278	NA
Gm16553	0.740606	-0.232408	0.25994	-0.894082	0.371278	NA
Gm23908	0.740606	-0.232408	0.25994	-0.894082	0.371278	NA
Gm26287	0.740606	-0.232408	0.25994	-0.894082	0.371278	NA
Gm27991	0.740606	-0.232408	0.25994	-0.894082	0.371278	NA
Gm35235	0.740606	-0.232408	0.25994	-0.894082	0.371278	NA
Gm51481	0.740606	-0.232408	0.25994	-0.894082	0.371278	NA
Gm51499	0.740606	-0.232408	0.25994	-0.894082	0.371278	NA
LOC118568550	0.740606	-0.232408	0.25994	-0.894082	0.371278	NA
Lrrc9	0.740606	-0.232408	0.25994	-0.894082	0.371278	NA
Pawr	0.740606	-0.232408	0.25994	-0.894082	0.371278	NA
Podxl	0.740606	-0.232408	0.25994	-0.894082	0.371278	NA
Smarca5-ps	0.740606	-0.232408	0.25994	-0.894082	0.371278	NA
Tcfl5	0.740606	-0.232408	0.25994	-0.894082	0.371278	NA
Tent5b	0.740606	-0.232408	0.25994	-0.894082	0.371278	NA
Vmp1	1498.12	-0.232397	0.200414	-1.15959	0.246216	0.57132
Nrl	0.721281	-0.23238	0.259931	-0.894007	0.371318	NA
Gm4952	0.721276	-0.23238	0.259931	-0.894006	0.371318	NA
Prcc	1403.51	-0.232351	0.194868	-1.19235	0.233124	0.554375
Olfr112	1.95925	-0.232202	0.379426	-0.611981	0.54055	NA
Ripor1	857.447	-0.232136	0.190952	-1.21567	0.224109	0.541649
Tmem30c	9.33778	-0.232134	0.490771	-0.472998	0.636214	0.869602
Gm10829	0.732517	-0.232105	0.259802	-0.89339	0.371649	NA
Rps15	17476.1	-0.231961	0.147442	-1.57324	0.115664	0.368707
Gm40802	0.728788	-0.231947	0.259724	-0.893052	0.37183	NA
Vps54	214.196	-0.231835	0.283313	-0.818298	0.413187	0.734388
Slc16a4	0.725329	-0.231825	0.259672	-0.892759	0.371986	NA
Mcts2	13.0622	-0.231792	0.460911	-0.502899	0.615035	0.85703
C2cd4a	0.70608	-0.231786	0.259659	-0.892657	0.372041	NA
Snora7a	18.369	-0.231696	0.480309	-0.482389	0.62953	0.865401
Mxra8	0.721687	-0.231693	0.259615	-0.892447	0.372153	NA
Tbx2	0.721141	-0.231673	0.259607	-0.8924	0.372179	NA
Macrod2os1	0.7208	-0.23166	0.259601	-0.89237	0.372194	NA
Tpp1	5844.35	-0.231657	0.148851	-1.55631	0.119636	0.375629
Gm32345	0.702434	-0.231641	0.259592	-0.892326	0.372218	NA
Gm38732	0.702287	-0.231635	0.259589	-0.892312	0.372226	NA
Thap3	174.58	-0.231628	0.258563	-0.895825	0.370346	0.698691
Lncppara	0.701272	-0.231593	0.259569	-0.892221	0.372275	NA
Irgc1	5.12499	-0.231508	0.467925	-0.494755	0.620773	0.859978
Gfpt2	0.698241	-0.231498	0.25953	-0.891993	0.372397	NA
Gm33413	3.93659	-0.231475	0.455593	-0.508074	0.611401	0.854092
Gm11753	17.9407	-0.231384	0.444158	-0.520951	0.602401	0.850441
Trim52	0.711262	-0.231245	0.259407	-0.89144	0.372693	NA
Gm33564	0.709117	-0.231206	0.259394	-0.891331	0.372752	NA
Gm36111	0.70878	-0.231192	0.259387	-0.8913	0.372768	NA
Pnck	0.708638	-0.231186	0.259384	-0.891287	0.372775	NA
Cracr2b	49.1492	-0.231077	0.407694	-0.56679	0.570857	0.835003
Ska3	402.353	-0.230804	0.20316	-1.13607	0.255926	0.581973
Lrpap1	5758.9	-0.230757	0.215212	-1.07223	0.283616	0.615587
Rapgef3os2	0.696988	-0.230727	0.259176	-0.890232	0.373341	NA
Hsbp1l1	5.09433	-0.230703	0.468806	-0.492109	0.622643	0.861319
Ndn	0.695534	-0.230667	0.259149	-0.890097	0.373414	NA
Gm30055	2.05431	-0.230649	0.414948	-0.55585	0.578314	NA
Gm20275	0.694291	-0.230616	0.259125	-0.889982	0.373476	NA
Ostc	1692.44	-0.230499	0.152788	-1.50862	0.131396	0.398216
Alkbh5	3636.69	-0.230485	0.272547	-0.84567	0.397737	0.72237
Otoa	0.689927	-0.230445	0.259048	-0.889583	0.37369	NA
BC039966	0.689927	-0.230445	0.259048	-0.889583	0.37369	NA
Ccdc158	0.689927	-0.230445	0.259048	-0.889583	0.37369	NA
E530001F21Rik	0.689927	-0.230445	0.259048	-0.889583	0.37369	NA
F2r	0.689927	-0.230445	0.259048	-0.889583	0.37369	NA
Gltpd2	0.689927	-0.230445	0.259048	-0.889583	0.37369	NA
Gm12108	0.689927	-0.230445	0.259048	-0.889583	0.37369	NA
Gm20740	0.689927	-0.230445	0.259048	-0.889583	0.37369	NA
Gm22577	0.689927	-0.230445	0.259048	-0.889583	0.37369	NA
Gm36538	0.689927	-0.230445	0.259048	-0.889583	0.37369	NA
Gm36767	0.689927	-0.230445	0.259048	-0.889583	0.37369	NA
Gm39457	0.689927	-0.230445	0.259048	-0.889583	0.37369	NA
Gm39539	0.689927	-0.230445	0.259048	-0.889583	0.37369	NA
Gm41788	0.689927	-0.230445	0.259048	-0.889583	0.37369	NA
Hoxc4	0.689927	-0.230445	0.259048	-0.889583	0.37369	NA
Mir6399	0.689927	-0.230445	0.259048	-0.889583	0.37369	NA
Nat8	0.689927	-0.230445	0.259048	-0.889583	0.37369	NA
Ntrk2	0.689927	-0.230445	0.259048	-0.889583	0.37369	NA
Sfta2	0.689927	-0.230445	0.259048	-0.889583	0.37369	NA
Tmc1	0.689927	-0.230445	0.259048	-0.889583	0.37369	NA
A730090N16Rik	0.943139	-0.230381	0.299193	-0.770009	0.441294	NA
Gm42150	0.669175	-0.230327	0.258994	-0.889311	0.373836	NA
Gm13842	0.669162	-0.230326	0.258994	-0.88931	0.373836	NA
Gm15008	0.669162	-0.230326	0.258994	-0.88931	0.373836	NA
Gm28784	0.669162	-0.230326	0.258994	-0.88931	0.373836	NA
Gm3045	0.669162	-0.230326	0.258994	-0.88931	0.373836	NA
Gm31015	0.669162	-0.230326	0.258994	-0.88931	0.373836	NA
Gm40698	0.669162	-0.230326	0.258994	-0.88931	0.373836	NA
Gm40744	0.669162	-0.230326	0.258994	-0.88931	0.373836	NA
Gm52777	0.669162	-0.230326	0.258994	-0.88931	0.373836	NA
Raver2	0.669162	-0.230326	0.258994	-0.88931	0.373836	NA
Skint3	0.669162	-0.230326	0.258994	-0.88931	0.373836	NA
Zim1	0.669162	-0.230326	0.258994	-0.88931	0.373836	NA
Bpifb9b	0.669162	-0.230326	0.258994	-0.88931	0.373836	NA
Cxadr	0.669162	-0.230326	0.258994	-0.88931	0.373836	NA
Gm22572	0.669162	-0.230326	0.258994	-0.88931	0.373836	NA
Gm39375	0.669162	-0.230326	0.258994	-0.88931	0.373836	NA
Gm6083	0.669162	-0.230326	0.258994	-0.88931	0.373836	NA
LOC118568791	0.669162	-0.230326	0.258994	-0.88931	0.373836	NA
Kif6	0.669092	-0.230323	0.258993	-0.889303	0.37384	NA
Ccdc194	0.667464	-0.230254	0.258961	-0.889145	0.373925	NA
8430415O14Rik	0.665744	-0.230181	0.258928	-0.888977	0.374016	NA
Gm30284	0.665744	-0.230181	0.258928	-0.888977	0.374016	NA
Gm35621	0.665744	-0.230181	0.258928	-0.888977	0.374016	NA
Gm36853	0.665744	-0.230181	0.258928	-0.888977	0.374016	NA
Gm36904	0.665744	-0.230181	0.258928	-0.888977	0.374016	NA
Gm39951	0.665744	-0.230181	0.258928	-0.888977	0.374016	NA
Gm46850	0.665744	-0.230181	0.258928	-0.888977	0.374016	NA
Gm52508	0.665744	-0.230181	0.258928	-0.888977	0.374016	NA
LOC102641027	0.665744	-0.230181	0.258928	-0.888977	0.374016	NA
LOC118567655	0.665744	-0.230181	0.258928	-0.888977	0.374016	NA
LOC118567783	0.665744	-0.230181	0.258928	-0.888977	0.374016	NA
Mir3470a	0.665744	-0.230181	0.258928	-0.888977	0.374016	NA
Mir7001	0.665744	-0.230181	0.258928	-0.888977	0.374016	NA
Mir7013	0.665744	-0.230181	0.258928	-0.888977	0.374016	NA
Nmur1	0.665744	-0.230181	0.258928	-0.888977	0.374016	NA
Nrarp	0.665744	-0.230181	0.258928	-0.888977	0.374016	NA
Rbpjl	0.665744	-0.230181	0.258928	-0.888977	0.374016	NA
Stox1	0.665744	-0.230181	0.258928	-0.888977	0.374016	NA
Tex12	0.665744	-0.230181	0.258928	-0.888977	0.374016	NA
Zcchc13	0.665744	-0.230181	0.258928	-0.888977	0.374016	NA
Dctpp1	1504.22	-0.230135	0.200733	-1.14647	0.2516	0.577347
Gm38471	1.40354	-0.230113	0.330415	-0.696437	0.486155	NA
Snord49b	3.66956	-0.230111	0.402883	-0.571162	0.56789	0.833732
Ube2e3	1299.87	-0.230096	0.147296	-1.56213	0.118257	0.372962
Gm30900	0.663639	-0.23009	0.258886	-0.888769	0.374127	NA
Ilkap	857.912	-0.230018	0.183356	-1.25449	0.209665	0.52326
LOC118568754	0.678669	-0.22996	0.258817	-0.888502	0.374271	NA
Onecut3	1.75054	-0.229829	0.372077	-0.617693	0.536778	NA
AY036118	67717.2	-0.229823	0.236566	-0.971494	0.331302	0.66434
Fem1a	2207.13	-0.229817	0.246794	-0.931211	0.351745	0.683564
Ms4a6c	273.488	-0.229795	0.327105	-0.702512	0.48236	0.784691
N4bp3	21.4317	-0.229794	0.401233	-0.572719	0.566835	0.833234
Hmgn2	7162.09	-0.229733	0.14905	-1.54131	0.123241	0.382688
Naf1	925.215	-0.229708	0.271279	-0.846758	0.39713	0.72205
8030423F21Rik	1.05314	-0.22962	0.336639	-0.682096	0.495179	NA
Dele1	1378.63	-0.229571	0.219974	-1.04363	0.296657	0.629646
Grk4	7.42777	-0.229403	0.487942	-0.470144	0.638252	0.870688
Ammecr1l	754.705	-0.229345	0.226542	-1.01237	0.311361	0.645226
Ppargc1a	1.93925	-0.229191	0.403299	-0.56829	0.569838	NA
Xntrpc	10.0156	-0.229185	0.491728	-0.46608	0.641158	0.871613
1700110C19Rik	0.739686	-0.229103	0.306039	-0.748605	0.454095	NA
Gm42195	0.667345	-0.229069	0.258618	-0.885742	0.375756	NA
Gm34074	0.667333	-0.229068	0.258618	-0.885739	0.375758	NA
Smox	2548.12	-0.229065	0.473452	-0.483818	0.628515	0.864987
BC003965	667.868	-0.229053	0.186869	-1.22574	0.220296	0.53698
Rnf19a	152.942	-0.229016	0.348551	-0.657051	0.511148	0.800807
Tigd3	10.8366	-0.22896	0.46124	-0.4964	0.619612	0.85938
Ndufaf8	436.348	-0.228917	0.189292	-1.20934	0.226534	0.545477
Gm52817	9.99783	-0.228766	0.49132	-0.465616	0.64149	0.871774
Cers6	1027.46	-0.228729	0.260513	-0.877994	0.379947	0.708358
Dipk1c	1.33054	-0.228672	0.329901	-0.693152	0.488214	NA
C630028M04Rik	0.661385	-0.228625	0.258544	-0.884278	0.376546	NA
Mras	9.9624	-0.228599	0.492255	-0.464392	0.642367	0.871952
Mydgf	2693.76	-0.228466	0.188497	-1.21204	0.225497	0.543587
Lamtor2	1370.49	-0.228411	0.175637	-1.30047	0.193441	0.499841
Txndc17	1741.09	-0.228283	0.168344	-1.35605	0.175082	0.474104
Mrps18b	2285.76	-0.22828	0.189285	-1.20601	0.227814	0.54715
Gm36359	11.2078	-0.228246	0.492317	-0.463616	0.642923	0.871995
Josd1	2461.7	-0.22823	0.201295	-1.13381	0.256875	0.583436
Zfp551	5.14477	-0.228211	0.472478	-0.483009	0.629089	0.865224
Ano6	2220.36	-0.22816	0.183751	-1.24168	0.214355	0.528515
Rif1	111.677	-0.228143	0.255932	-0.891423	0.372703	0.701146
Tecpr1	3231.9	-0.228057	0.167336	-1.36287	0.172924	0.471636
Gm41653	0.654884	-0.228043	0.25845	-0.882347	0.377589	NA
Id2	1305.06	-0.227976	0.302569	-0.753469	0.451168	0.763674
Cenpm	617.058	-0.227963	0.216235	-1.05423	0.291776	0.623926
Gm51990	3.03754	-0.227913	0.428509	-0.531875	0.594812	0.845951
Dvl2	1221.65	-0.227888	0.279618	-0.814997	0.415074	0.736098
Sema6b	981.829	-0.227884	0.200133	-1.13866	0.254844	0.580881
Dnajc4	310.704	-0.227784	0.194813	-1.16925	0.242305	0.565802
Slc2a4rg-ps	40.9918	-0.22753	0.399443	-0.569617	0.568937	0.834541
Zeb2os	209.839	-0.227449	0.26064	-0.872659	0.382849	0.710697
Sap18	433.148	-0.227402	0.179114	-1.26959	0.20423	0.516515
Trim11	551.767	-0.227307	0.170863	-1.33034	0.183405	0.486539
Rpl41	17491.5	-0.227266	0.154619	-1.46984	0.141604	0.417041
P3h2	0.909618	-0.22718	0.295287	-0.769353	0.441684	NA
Nme6	442.776	-0.227063	0.230656	-0.984421	0.324909	0.65782
Gm32574	2.96493	-0.22701	0.429731	-0.528261	0.597318	0.846874
Slc25a22	1422.79	-0.226991	0.227092	-0.999553	0.317527	0.651166
Ppard	728.157	-0.226988	0.283158	-0.801632	0.422766	0.742785
Gm40290	1.82668	-0.226873	0.350524	-0.647239	0.517477	NA
Cenpu	127.402	-0.226626	0.311119	-0.728423	0.466354	0.774418
Zfp143	121.44	-0.226587	0.314692	-0.720027	0.471508	0.77745
2510039O18Rik	3780.34	-0.226473	0.208014	-1.08874	0.27627	0.607424
AI597479	248.722	-0.226337	0.218237	-1.03711	0.299683	0.633269
Dclre1a	160.011	-0.226324	0.323671	-0.699241	0.484401	0.785899
Runx2	115.757	-0.226282	0.278998	-0.811053	0.417335	0.738118
Ndufa5	833.818	-0.226224	0.172949	-1.30804	0.19086	0.496404
Fam205a3	0.635537	-0.226183	0.258129	-0.876241	0.380899	NA
Fam205a4	0.635537	-0.226183	0.258129	-0.876241	0.380899	NA
Gm39922	9.31772	-0.225979	0.488546	-0.462554	0.643684	0.872685
Pllp	1.61572	-0.22593	0.33932	-0.66583	0.50552	NA
Slc25a53	19.7653	-0.22585	0.490089	-0.460834	0.644917	0.873726
Gm41433	0.900634	-0.225843	0.298011	-0.757833	0.448551	NA
Gm30160	0.631602	-0.225767	0.258009	-0.875033	0.381556	NA
Gm35279	0.630685	-0.225699	0.258057	-0.874609	0.381787	NA
Kpna7	0.630595	-0.225688	0.258055	-0.874573	0.381806	NA
Camk1d	365.653	-0.225685	0.20412	-1.10565	0.268879	0.598976
Gm41428	0.630847	-0.225659	0.258039	-0.874515	0.381838	NA
Gm31747	0.630835	-0.225657	0.258038	-0.874509	0.381841	NA
Gpr165	0.630835	-0.225657	0.258038	-0.874509	0.381841	NA
LOC118568571	0.630834	-0.225657	0.258038	-0.874509	0.381841	NA
E130008D07Rik	0.630831	-0.225656	0.258038	-0.874507	0.381842	NA
Ltbp1	0.630829	-0.225656	0.258038	-0.874506	0.381843	NA
Snora75	0.629888	-0.225596	0.258035	-0.874287	0.381962	NA
Prepl	377.345	-0.225587	0.223946	-1.00733	0.313777	0.647948
Pigb	306.742	-0.225543	0.192253	-1.17316	0.240733	0.564047
Mir697	2.80949	-0.225486	0.426654	-0.528498	0.597154	NA
Gm41564	0.629002	-0.225467	0.258004	-0.873889	0.382179	NA
Gm52482	0.628956	-0.22546	0.258003	-0.873867	0.382191	NA
Gm2101	0.629711	-0.225297	0.257946	-0.873428	0.38243	NA
Gramd1a	976.587	-0.225294	0.160405	-1.40453	0.16016	0.449631
Bloc1s4	589.725	-0.225287	0.237211	-0.949732	0.342249	0.674081
Gpaa1	1618.61	-0.225256	0.183776	-1.22571	0.220308	0.53698
Tubg1	1769.22	-0.225162	0.174116	-1.29317	0.195952	0.503662
Kmt5a	4013.61	-0.225147	0.174968	-1.28679	0.198169	0.507035
Fam126a	304.875	-0.225053	0.233062	-0.965635	0.334227	0.667527
Cars2	732.225	-0.224975	0.222935	-1.00915	0.312902	0.646861
Zfp426	58.3344	-0.224525	0.393076	-0.571199	0.567865	0.833732
Adcy9	360.946	-0.224444	0.218493	-1.02724	0.304308	0.638098
Gm38643	0.651982	-0.224322	0.257742	-0.870336	0.384117	NA
Wbp2	2395.99	-0.224321	0.13602	-1.64918	0.0991103	0.335076
Idh3a	2502.96	-0.224269	0.183671	-1.22104	0.222073	0.538979
Rpusd4	630.451	-0.224171	0.215288	-1.04126	0.297755	0.631357
Zfp933	39.1788	-0.22407	0.374716	-0.597973	0.549858	0.821801
Gm40346	42.7701	-0.224029	0.395516	-0.566423	0.571106	0.835003
Nsg2	0.611119	-0.223821	0.257723	-0.868456	0.385145	NA
LOC118567940	0.610798	-0.223782	0.257714	-0.868331	0.385213	NA
Plod3	2351.21	-0.223717	0.162725	-1.37481	0.16919	0.465803
1700003M07Rik	1.39171	-0.223707	0.358143	-0.624629	0.532214	NA
Smpd1	736.506	-0.223678	0.226247	-0.988645	0.322837	0.656125
Zic4	1.09412	-0.223621	0.280547	-0.797088	0.4254	NA
Brsk2	3.20753	-0.223495	0.438421	-0.509771	0.610212	0.853809
Pxylp1	1.45511	-0.22344	0.409507	-0.54563	0.58532	NA
Cdk9	3659.69	-0.223436	0.189562	-1.1787	0.238518	0.560768
Ovol3	1.67415	-0.223419	0.388988	-0.574358	0.565726	NA
Ccdc183	3.49873	-0.223375	0.480185	-0.465184	0.641799	0.871927
Gm7102	4.79142	-0.223318	0.488153	-0.457476	0.647329	0.874759
Zfp217	306.444	-0.223308	0.281012	-0.794658	0.426812	0.745392
Gm51968	2.57468	-0.223274	0.405916	-0.550051	0.582284	NA
Zfp157	27.5517	-0.223271	0.435182	-0.513053	0.607914	0.852771
Snd1	7217.62	-0.22326	0.169748	-1.31525	0.188427	0.493714
Gm36287	3.24755	-0.223243	0.461945	-0.483268	0.628906	0.865176
Acads	2586.61	-0.223098	0.197043	-1.13223	0.257537	0.584149
Pop7	592.263	-0.222849	0.18819	-1.18417	0.236346	0.558947
Nt5dc3	1054.76	-0.222829	0.278568	-0.79991	0.423763	0.743669
Eprn	2.90732	-0.222546	0.416437	-0.534406	0.593061	NA
Slc35e2	215.432	-0.222534	0.226897	-0.980768	0.326707	0.659649
Gm38773	1.11502	-0.222498	0.283617	-0.784503	0.432745	NA
Gm31941	3.09239	-0.222493	0.395809	-0.562123	0.574032	0.836338
Pou3f4	1.88501	-0.22248	0.39616	-0.561591	0.574394	NA
Gm36885	1.11466	-0.222409	0.283592	-0.784257	0.432889	NA
Fam24b	0.594487	-0.222106	0.257419	-0.862816	0.388238	NA
Zfp11	20.1006	-0.22208	0.447925	-0.495798	0.620037	0.859732
Tmem205	1002.68	-0.221928	0.198508	-1.11798	0.263574	0.59137
Klhl24	349.135	-0.221876	0.462587	-0.479641	0.631483	0.86616
Snora5c	1.71696	-0.221861	0.423192	-0.524255	0.600101	NA
Nphs1	0.591683	-0.221811	0.257366	-0.861849	0.38877	NA
Gm35410	0.591204	-0.221759	0.257357	-0.861681	0.388863	NA
Ptpn11	2139.54	-0.221738	0.18717	-1.18469	0.23614	0.558947
D030056L22Rik	448.779	-0.22173	0.276592	-0.801649	0.422756	0.742785
LOC118567372	0.589879	-0.221705	0.257353	-0.861484	0.388972	NA
Gm41183	0.590419	-0.221666	0.257336	-0.861388	0.389024	NA
Gm10822	0.589785	-0.221605	0.257327	-0.861181	0.389138	NA
Awat1	0.588683	-0.221579	0.25733	-0.86107	0.3892	NA
Neurl4	854.109	-0.221541	0.187119	-1.18396	0.23643	0.558987
Adam15	7837.02	-0.221452	0.149057	-1.48569	0.137362	0.409802
Ccdc117	297.194	-0.221433	0.210986	-1.04952	0.293941	0.626607
Alkbh8	59.185	-0.221355	0.352753	-0.627508	0.530327	0.81148
Dvl3	774.183	-0.2213	0.246389	-0.898172	0.369094	0.697702
Cracd	4.35171	-0.221279	0.460525	-0.480493	0.630877	0.866032
Cgref1	1.48845	-0.221194	0.336489	-0.657359	0.51095	NA
Gm5141	3.846	-0.221174	0.452496	-0.488787	0.624992	0.862713
Ido2	9.54723	-0.220987	0.484946	-0.455695	0.64861	0.875166
Slc39a8	57.1271	-0.220899	0.300595	-0.734872	0.462418	0.771835
Mettl9	976.629	-0.220778	0.160974	-1.37151	0.170215	0.46745
B230220B15Rik	8.37498	-0.220768	0.49232	-0.448424	0.653847	0.877895
Ercc2	1352.65	-0.220515	0.231927	-0.950795	0.341709	0.673772
Gm22363	0.577564	-0.220463	0.257139	-0.857368	0.391242	NA
Gm22505	0.577564	-0.220463	0.257139	-0.857368	0.391242	NA
Nwd1	3.84779	-0.220431	0.472967	-0.466059	0.641173	0.871613
Hspa4	5285.08	-0.220367	0.262131	-0.840674	0.400531	0.723538
Gm46415	2.69783	-0.220363	0.431498	-0.510693	0.609566	NA
Adpgk	1242.22	-0.220316	0.179351	-1.2284	0.219296	0.535573
Gm33510	1.81512	-0.220306	0.376151	-0.585685	0.558087	NA
Cdkl3	37.2375	-0.220212	0.418238	-0.526524	0.598524	0.847453
Gm30246	2.00226	-0.220067	0.407149	-0.540507	0.588848	NA
Snora17	4.65818	-0.219983	0.490727	-0.448281	0.653951	0.877895
Get1	577.131	-0.219897	0.158791	-1.38482	0.166106	0.460681
Baiap2	1612.19	-0.219875	0.194303	-1.1316	0.257801	0.584573
Dipk1a	143.829	-0.219855	0.280672	-0.783319	0.43344	0.749788
LOC118568730	13.7253	-0.219832	0.476723	-0.461132	0.644704	0.873676
Marf1	494.346	-0.219756	0.261297	-0.84102	0.400337	0.723538
Htatsf1	219.72	-0.219698	0.229024	-0.959282	0.337417	0.670534
Ube2cbp	93.4485	-0.219555	0.377439	-0.581696	0.560771	0.829547
1700022H01Rik	0.592485	-0.219405	0.256946	-0.853896	0.393163	NA
2310020H05Rik	0.592485	-0.219405	0.256946	-0.853896	0.393163	NA
Acot3	0.592485	-0.219405	0.256946	-0.853896	0.393163	NA
Actn2	0.592485	-0.219405	0.256946	-0.853896	0.393163	NA
Adgrf3	0.592485	-0.219405	0.256946	-0.853896	0.393163	NA
BC048602	0.592485	-0.219405	0.256946	-0.853896	0.393163	NA
Bnc2	0.592485	-0.219405	0.256946	-0.853896	0.393163	NA
Gm17315	0.592485	-0.219405	0.256946	-0.853896	0.393163	NA
Gm22442	0.592485	-0.219405	0.256946	-0.853896	0.393163	NA
Gm32079	0.592485	-0.219405	0.256946	-0.853896	0.393163	NA
Gm32992	0.592485	-0.219405	0.256946	-0.853896	0.393163	NA
Gm33936	0.592485	-0.219405	0.256946	-0.853896	0.393163	NA
Gm35187	0.592485	-0.219405	0.256946	-0.853896	0.393163	NA
Gm35374	0.592485	-0.219405	0.256946	-0.853896	0.393163	NA
Gm3739	0.592485	-0.219405	0.256946	-0.853896	0.393163	NA
Gm39536	0.592485	-0.219405	0.256946	-0.853896	0.393163	NA
Gm40542	0.592485	-0.219405	0.256946	-0.853896	0.393163	NA
Gm42281	0.592485	-0.219405	0.256946	-0.853896	0.393163	NA
Gm52201	0.592485	-0.219405	0.256946	-0.853896	0.393163	NA
Il7	0.592485	-0.219405	0.256946	-0.853896	0.393163	NA
LOC115487891	0.592485	-0.219405	0.256946	-0.853896	0.393163	NA
Myt1	0.592485	-0.219405	0.256946	-0.853896	0.393163	NA
Pabpn1l	0.592485	-0.219405	0.256946	-0.853896	0.393163	NA
Spry3	0.592485	-0.219405	0.256946	-0.853896	0.393163	NA
Tmem212	0.592485	-0.219405	0.256946	-0.853896	0.393163	NA
Wbp2nl	0.592485	-0.219405	0.256946	-0.853896	0.393163	NA
Zfp973	0.592485	-0.219405	0.256946	-0.853896	0.393163	NA
Fxyd2	0.564569	-0.21914	0.256905	-0.852999	0.39366	NA
Ero1a	2875.24	-0.219138	0.485363	-0.451492	0.651635	0.876876
Gm52707	1.62689	-0.219047	0.310082	-0.706416	0.479929	NA
Fen1	3409.48	-0.218984	0.189442	-1.15594	0.247707	0.573132
Akap17a	3107.74	-0.218963	0.216552	-1.01113	0.311952	0.645771
Spcs2	2802.74	-0.218942	0.13371	-1.63744	0.101538	0.340841
Gm42155	1.40656	-0.218648	0.351746	-0.621609	0.534199	NA
Tmem238	820.067	-0.218605	0.200697	-1.08923	0.276054	0.607215
Gm7276	4.07002	-0.218568	0.460826	-0.474297	0.635288	0.868811
Cep89	496.034	-0.218551	0.24661	-0.88622	0.375499	0.704099
Epgn	0.558416	-0.218532	0.256813	-0.850937	0.394804	NA
Ahcyl1	3116.73	-0.21852	0.161088	-1.35652	0.174932	0.473953
1700105P06Rik	0.557635	-0.218454	0.256801	-0.850673	0.394951	NA
4930529I22Rik	0.557635	-0.218454	0.256801	-0.850673	0.394951	NA
AA467197	0.557635	-0.218454	0.256801	-0.850673	0.394951	NA
Car6	0.557635	-0.218454	0.256801	-0.850673	0.394951	NA
Cblc	0.557635	-0.218454	0.256801	-0.850673	0.394951	NA
Chgb	0.557635	-0.218454	0.256801	-0.850673	0.394951	NA
Cyp2c50	0.557635	-0.218454	0.256801	-0.850673	0.394951	NA
Fsd2	0.557635	-0.218454	0.256801	-0.850673	0.394951	NA
Garem2	0.557635	-0.218454	0.256801	-0.850673	0.394951	NA
Gm11205	0.557635	-0.218454	0.256801	-0.850673	0.394951	NA
Gm15337	0.557635	-0.218454	0.256801	-0.850673	0.394951	NA
Gm22444	0.557635	-0.218454	0.256801	-0.850673	0.394951	NA
Gm31854	0.557635	-0.218454	0.256801	-0.850673	0.394951	NA
Gm34484	0.557635	-0.218454	0.256801	-0.850673	0.394951	NA
Gm36309	0.557635	-0.218454	0.256801	-0.850673	0.394951	NA
Gm36333	0.557635	-0.218454	0.256801	-0.850673	0.394951	NA
Gm36718	0.557635	-0.218454	0.256801	-0.850673	0.394951	NA
Gm38427	0.557635	-0.218454	0.256801	-0.850673	0.394951	NA
Gm38863	0.557635	-0.218454	0.256801	-0.850673	0.394951	NA
Gm39770	0.557635	-0.218454	0.256801	-0.850673	0.394951	NA
Gm40787	0.557635	-0.218454	0.256801	-0.850673	0.394951	NA
Gm40909	0.557635	-0.218454	0.256801	-0.850673	0.394951	NA
Gm41054	0.557635	-0.218454	0.256801	-0.850673	0.394951	NA
Gm41563	0.557635	-0.218454	0.256801	-0.850673	0.394951	NA
Gm41912	0.557635	-0.218454	0.256801	-0.850673	0.394951	NA
Gm4633	0.557635	-0.218454	0.256801	-0.850673	0.394951	NA
Gm50451	0.557635	-0.218454	0.256801	-0.850673	0.394951	NA
Gm51290	0.557635	-0.218454	0.256801	-0.850673	0.394951	NA
Gm51567	0.557635	-0.218454	0.256801	-0.850673	0.394951	NA
Hsd3b6	0.557635	-0.218454	0.256801	-0.850673	0.394951	NA
LOC118567802	0.557635	-0.218454	0.256801	-0.850673	0.394951	NA
LOC118567917	0.557635	-0.218454	0.256801	-0.850673	0.394951	NA
LOC118568430	0.557635	-0.218454	0.256801	-0.850673	0.394951	NA
Lhx1os	0.557635	-0.218454	0.256801	-0.850673	0.394951	NA
Myh14	0.557635	-0.218454	0.256801	-0.850673	0.394951	NA
Npvf	0.557635	-0.218454	0.256801	-0.850673	0.394951	NA
Pcdhgc4	0.557635	-0.218454	0.256801	-0.850673	0.394951	NA
Rbp7	0.557635	-0.218454	0.256801	-0.850673	0.394951	NA
Slc36a3os	0.557635	-0.218454	0.256801	-0.850673	0.394951	NA
Zdhhc25	0.557635	-0.218454	0.256801	-0.850673	0.394951	NA
Gm40564	2.41964	-0.218449	0.393816	-0.554698	0.579101	NA
Gm34014	0.557431	-0.218433	0.256798	-0.850602	0.39499	NA
Taco1	516.579	-0.218424	0.219142	-0.996722	0.3189	0.65231
Snx19	845.752	-0.218409	0.18748	-1.16497	0.244029	0.568533
Slc5a10	0.556873	-0.218378	0.25679	-0.850415	0.395095	NA
Them6	806.214	-0.218362	0.231684	-0.942497	0.345938	0.67807
Six6	0.556668	-0.218357	0.256786	-0.850345	0.395133	NA
Pcdhb20	0.555728	-0.218263	0.256772	-0.850026	0.39531	NA
Gm33029	1.59435	-0.218218	0.339802	-0.642192	0.520748	NA
Dusp8	123.709	-0.218182	0.464324	-0.469891	0.638433	0.870688
0610040F04Rik	0.554787	-0.218169	0.256758	-0.849707	0.395488	NA
Gm26717	0.554787	-0.218169	0.256758	-0.849707	0.395488	NA
Gm29921	0.554787	-0.218169	0.256758	-0.849707	0.395488	NA
Gm30840	0.554787	-0.218169	0.256758	-0.849707	0.395488	NA
Gm31683	0.554787	-0.218169	0.256758	-0.849707	0.395488	NA
Gm39898	0.554787	-0.218169	0.256758	-0.849707	0.395488	NA
Gm4961	0.554787	-0.218169	0.256758	-0.849707	0.395488	NA
Gm52175	0.554787	-0.218169	0.256758	-0.849707	0.395488	NA
Gm52327	0.554787	-0.218169	0.256758	-0.849707	0.395488	NA
Gm52569	0.554787	-0.218169	0.256758	-0.849707	0.395488	NA
LOC115487694	0.554787	-0.218169	0.256758	-0.849707	0.395488	NA
LOC118567748	0.554787	-0.218169	0.256758	-0.849707	0.395488	NA
LOC118568171	0.554787	-0.218169	0.256758	-0.849707	0.395488	NA
LOC118568525	0.554787	-0.218169	0.256758	-0.849707	0.395488	NA
Ly6i	0.554787	-0.218169	0.256758	-0.849707	0.395488	NA
Mir1195	0.554787	-0.218169	0.256758	-0.849707	0.395488	NA
Mir1943	0.554787	-0.218169	0.256758	-0.849707	0.395488	NA
Mir7045	0.554787	-0.218169	0.256758	-0.849707	0.395488	NA
Olfr1443	0.554787	-0.218169	0.256758	-0.849707	0.395488	NA
Slc13a2os	0.554787	-0.218169	0.256758	-0.849707	0.395488	NA
Thsd4	0.554787	-0.218169	0.256758	-0.849707	0.395488	NA
Zfp996	0.554787	-0.218169	0.256758	-0.849707	0.395488	NA
Gm35340	1.27844	-0.218162	0.320521	-0.680648	0.496094	NA
Plaat5	0.554502	-0.21814	0.256753	-0.84961	0.395542	NA
Mrpl17	2293.93	-0.218125	0.164243	-1.32807	0.184155	0.487675
Gm22574	0.553057	-0.217989	0.256729	-0.849101	0.395825	NA
Foxo3	1245.26	-0.217897	0.2099	-1.0381	0.299222	0.632891
Efcab1	1.35084	-0.217814	0.296894	-0.733642	0.463167	NA
A630001O12Rik	3.56673	-0.217803	0.384392	-0.566616	0.570975	0.835003
Bbs7	134.786	-0.21779	0.310892	-0.700533	0.483595	0.78534
Nucb2	122.163	-0.217728	0.34147	-0.637621	0.523721	0.808084
Senp8	61.059	-0.217696	0.335793	-0.648305	0.516788	0.80295
Mrpl15	1695.46	-0.217606	0.167261	-1.30099	0.19326	0.499816
LOC118568763	1.23136	-0.21757	0.372696	-0.583774	0.559372	NA
Cdh12	1.07886	-0.217554	0.338485	-0.642727	0.520401	NA
Lsm14b	704.657	-0.217545	0.191354	-1.13688	0.25559	0.58174
Tmem107	189.222	-0.217533	0.222374	-0.97823	0.327961	0.660769
Zkscan6	292.961	-0.217494	0.210944	-1.03105	0.302517	0.635928
Tmem138	269.575	-0.217456	0.240609	-0.903774	0.366115	0.695324
Rfc2	2092.18	-0.217456	0.158592	-1.37116	0.170324	0.467665
Henmt1	1.93298	-0.217426	0.382525	-0.568398	0.569765	NA
Szrd1	5445.79	-0.217423	0.190379	-1.14205	0.253433	0.579182
Bzw2	3681	-0.217394	0.145327	-1.49589	0.134683	0.404274
Cdh7	6.82146	-0.217327	0.485163	-0.447947	0.654191	0.878071
Alg1	1200.6	-0.217259	0.183762	-1.18228	0.237093	0.559788
Tmbim4	1062.91	-0.217227	0.143594	-1.51279	0.130334	0.396744
Gtf2h5	1326.61	-0.217207	0.147205	-1.47554	0.140066	0.414265
Smco1	1.3114	-0.217196	0.373202	-0.581981	0.56058	NA
Asmt	0.587654	-0.217191	0.256663	-0.84621	0.397436	NA
Imp3	2046.26	-0.217096	0.207328	-1.04711	0.295048	0.628152
6330549D23Rik	18.8697	-0.217065	0.425017	-0.51072	0.609547	0.853665
Glb1	3255.83	-0.21702	0.176886	-1.22689	0.219865	0.536505
Ing1	689.437	-0.216965	0.224371	-0.966993	0.333548	0.667047
Gm19554	1.04923	-0.216917	0.335009	-0.647496	0.517311	NA
Trmt10c	181.904	-0.216872	0.311612	-0.695968	0.486449	0.786522
Tmem161a	766.85	-0.216842	0.190204	-1.14005	0.254265	0.580057
Gm24497	0.584468	-0.216821	0.257505	-0.842006	0.399785	NA
Gm51460	0.703148	-0.216708	0.302207	-0.717086	0.473321	NA
Gm32438	3.06823	-0.216531	0.399262	-0.542328	0.587592	0.842021
Ankmy2	203.868	-0.216471	0.291983	-0.741382	0.458462	0.768966
4930505N22Rik	1.89566	-0.216456	0.350523	-0.617522	0.53689	NA
Ciao3	898.55	-0.216377	0.226169	-0.956706	0.338715	0.671841
Ssbp1	517.215	-0.216277	0.182855	-1.18278	0.236896	0.55965
Appl2	822.929	-0.216223	0.326215	-0.662823	0.507444	0.79953
Pkd1l2	134.271	-0.216145	0.245263	-0.881278	0.378167	0.706763
Eef1d	6342.03	-0.216116	0.145922	-1.48104	0.138595	0.411865
Cacng4	1.59603	-0.216109	0.333934	-0.647161	0.517528	NA
Snord14c	0.612304	-0.215957	0.256714	-0.841239	0.400214	NA
Dars2	1053.71	-0.215916	0.185209	-1.16579	0.243698	0.568063
Pdzd2	2.12027	-0.215801	0.427716	-0.504543	0.61388	NA
Esco2	49.3287	-0.215796	0.382372	-0.564362	0.572508	0.835219
Atpaf2	1108.73	-0.215789	0.183507	-1.17592	0.239626	0.562655
2210010C04Rik	1.73279	-0.21563	0.343293	-0.628122	0.529924	NA
Caln1	1.45489	-0.215554	0.353743	-0.609352	0.542291	NA
Adarb1	238.129	-0.215477	0.243558	-0.884708	0.376314	0.704935
Ssr2	4210.14	-0.215417	0.206208	-1.04465	0.296183	0.628998
Zmpste24	1390.63	-0.215376	0.191383	-1.12537	0.260434	0.587286
Gm28644	0.560952	-0.215297	0.256478	-0.839435	0.401225	NA
Ddx1	1808.1	-0.215249	0.235734	-0.9131	0.36119	0.691177
Ceacam1	246.991	-0.215167	0.298871	-0.719931	0.471567	0.77745
Tpgs2	515.919	-0.215096	0.195889	-1.09805	0.272183	0.602996
1700023F02Rik	0.551942	-0.215039	0.256447	-0.838532	0.401732	NA
1700104B16Rik	0.551942	-0.215039	0.256447	-0.838532	0.401732	NA
2410012E07Rik	0.551942	-0.215039	0.256447	-0.838532	0.401732	NA
6720489N17Rik	0.551942	-0.215039	0.256447	-0.838532	0.401732	NA
A530088E08Rik	0.551942	-0.215039	0.256447	-0.838532	0.401732	NA
Cacna1h	0.551942	-0.215039	0.256447	-0.838532	0.401732	NA
Cc2d2a	0.551942	-0.215039	0.256447	-0.838532	0.401732	NA
Fndc11	0.551942	-0.215039	0.256447	-0.838532	0.401732	NA
Gabrr2	0.551942	-0.215039	0.256447	-0.838532	0.401732	NA
Gm13238	0.551942	-0.215039	0.256447	-0.838532	0.401732	NA
Gm1698	0.551942	-0.215039	0.256447	-0.838532	0.401732	NA
Gm24867	0.551942	-0.215039	0.256447	-0.838532	0.401732	NA
Gm29010	0.551942	-0.215039	0.256447	-0.838532	0.401732	NA
Gm30212	0.551942	-0.215039	0.256447	-0.838532	0.401732	NA
Gm30843	0.551942	-0.215039	0.256447	-0.838532	0.401732	NA
Gm30871	0.551942	-0.215039	0.256447	-0.838532	0.401732	NA
Gm30883	0.551942	-0.215039	0.256447	-0.838532	0.401732	NA
Gm31836	0.551942	-0.215039	0.256447	-0.838532	0.401732	NA
Gm32745	0.551942	-0.215039	0.256447	-0.838532	0.401732	NA
Gm33205	0.551942	-0.215039	0.256447	-0.838532	0.401732	NA
Gm34397	0.551942	-0.215039	0.256447	-0.838532	0.401732	NA
Gm34583	0.551942	-0.215039	0.256447	-0.838532	0.401732	NA
Gm34701	0.551942	-0.215039	0.256447	-0.838532	0.401732	NA
Gm38535	0.551942	-0.215039	0.256447	-0.838532	0.401732	NA
Gm40915	0.551942	-0.215039	0.256447	-0.838532	0.401732	NA
Gm45645	0.551942	-0.215039	0.256447	-0.838532	0.401732	NA
Gm4632	0.551942	-0.215039	0.256447	-0.838532	0.401732	NA
Gm46915	0.551942	-0.215039	0.256447	-0.838532	0.401732	NA
Gm6999	0.551942	-0.215039	0.256447	-0.838532	0.401732	NA
Hes2	0.551942	-0.215039	0.256447	-0.838532	0.401732	NA
Kcnip1	0.551942	-0.215039	0.256447	-0.838532	0.401732	NA
Klf1	0.551942	-0.215039	0.256447	-0.838532	0.401732	NA
LOC115489083	0.551942	-0.215039	0.256447	-0.838532	0.401732	NA
LOC115489380	0.551942	-0.215039	0.256447	-0.838532	0.401732	NA
LOC118568690	0.551942	-0.215039	0.256447	-0.838532	0.401732	NA
Matn4	0.551942	-0.215039	0.256447	-0.838532	0.401732	NA
Mir1966	0.551942	-0.215039	0.256447	-0.838532	0.401732	NA
Muc1	0.551942	-0.215039	0.256447	-0.838532	0.401732	NA
Myt1l	0.551942	-0.215039	0.256447	-0.838532	0.401732	NA
Pm20d1	0.551942	-0.215039	0.256447	-0.838532	0.401732	NA
Shbg	0.551942	-0.215039	0.256447	-0.838532	0.401732	NA
Slc30a3	0.551942	-0.215039	0.256447	-0.838532	0.401732	NA
Tmem121b	0.551942	-0.215039	0.256447	-0.838532	0.401732	NA
Vtcn1	0.551942	-0.215039	0.256447	-0.838532	0.401732	NA
Mmaa	102.229	-0.215021	0.317033	-0.678229	0.497626	0.793333
Clpb	2051.66	-0.215	0.178195	-1.20654	0.22761	0.546848
Cyp11a1	0.559468	-0.214972	0.256463	-0.838216	0.401909	NA
Gm32645	0.869787	-0.21495	0.29541	-0.727633	0.466838	NA
Ccdc163	196.043	-0.214892	0.222255	-0.966872	0.333608	0.667047
Hadhb	2714.61	-0.214868	0.143566	-1.49665	0.134484	0.403931
Fthl17f	0.573238	-0.214847	0.256505	-0.837593	0.402259	NA
Nudt4	1271.19	-0.214835	0.158848	-1.35246	0.176229	0.476188
Gm11127	2.05983	-0.214799	0.409849	-0.524092	0.600214	NA
Xcr1	45.9574	-0.214582	0.358692	-0.598235	0.549683	0.821801
Setd7	601.767	-0.21458	0.173096	-1.23966	0.215101	0.529067
Pigh	158.972	-0.214555	0.265924	-0.806829	0.419765	0.740338
Cmc2	627.133	-0.21451	0.21139	-1.01476	0.310222	0.644145
AA388235	30.1932	-0.214509	0.426562	-0.502878	0.61505	0.85703
Cdca8	3031.59	-0.214429	0.176093	-1.2177	0.223338	0.540581
Prrt1	3.22936	-0.214381	0.410239	-0.522575	0.60127	0.849718
Gm42378	1.20492	-0.214318	0.319749	-0.67027	0.502686	NA
Vti1a	794.273	-0.21428	0.195525	-1.09592	0.273113	0.603913
Ankrd13d	73.1089	-0.214275	0.354052	-0.605209	0.54504	0.820211
H4c14	4.46216	-0.214274	0.420361	-0.509739	0.610234	0.853809
Rpl26	13788.7	-0.214237	0.199375	-1.07454	0.28258	0.615041
Gm52288	0.556111	-0.214223	0.256429	-0.835409	0.403487	NA
Gm36159	4.11567	-0.214059	0.485221	-0.441159	0.659098	0.881108
Mrpl40	1086.9	-0.214052	0.176441	-1.21316	0.225067	0.542983
Sap30l	603.763	-0.213891	0.192992	-1.10829	0.267735	0.59737
Dynlt3	433.336	-0.213887	0.302954	-0.706004	0.480186	0.782837
Zfand1	218.598	-0.213755	0.281631	-0.758991	0.447858	0.761137
Gm42376	7.87726	-0.213728	0.49265	-0.433833	0.66441	0.883991
Cfl2	186.55	-0.213725	0.264283	-0.808695	0.41869	0.739305
1810021M19Rik	3.85326	-0.213706	0.463246	-0.461323	0.644567	0.873569
Hnrnpr	1270.05	-0.213659	0.153702	-1.39009	0.164503	0.458674
LOC118568523	2.52625	-0.213628	0.422959	-0.505078	0.613504	NA
Gpd1	33.8271	-0.213591	0.408901	-0.522353	0.601424	0.849718
Nkrf	164.345	-0.21356	0.256533	-0.832485	0.405135	0.726995
Bms1	1054.09	-0.21353	0.222333	-0.960402	0.336853	0.669844
Agfg2	806.735	-0.213394	0.242043	-0.881636	0.377974	0.706756
Rars2	433.025	-0.21315	0.211667	-1.00701	0.313931	0.647949
Gm31332	3.61059	-0.213101	0.46839	-0.454966	0.649134	0.875445
LOC118567535	3.63957	-0.213085	0.457167	-0.466098	0.641145	0.871613
Tcf20	547.751	-0.213082	0.209587	-1.01667	0.309309	0.643197
Zdhhc6	1055.7	-0.213018	0.158613	-1.34301	0.17927	0.480457
Ccdc47	526.599	-0.212876	0.266612	-0.798451	0.424609	0.74449
Gm12059	2.35825	-0.212857	0.38939	-0.546643	0.584624	NA
Ddx39a	6468.42	-0.212766	0.187235	-1.13635	0.255809	0.581973
Brf2	235.607	-0.212744	0.233863	-0.909694	0.362984	0.692866
Tmem208	1145.82	-0.212698	0.151327	-1.40555	0.159857	0.449267
Stk36	21.9191	-0.212695	0.431669	-0.492726	0.622206	0.861161
Rbfox3	1.1658	-0.212678	0.315372	-0.674373	0.500074	NA
1700120K04Rik	13.9701	-0.212674	0.458417	-0.463932	0.642697	0.871952
Zfp800	158.061	-0.212646	0.305756	-0.695477	0.486757	0.786683
Rs1	2.96328	-0.212524	0.433755	-0.489964	0.62416	0.862288
Eif4h	13290	-0.212425	0.180906	-1.17423	0.240304	0.56369
Kpna1	1220.69	-0.212407	0.235091	-0.90351	0.366255	0.695503
Fam234b	218.842	-0.212343	0.277472	-0.765277	0.444106	0.758136
Tex47	2.09735	-0.212181	0.400811	-0.52938	0.596542	NA
Akirin2	1143.26	-0.212071	0.218184	-0.971983	0.331059	0.664093
Dip2a	688.861	-0.212068	0.280024	-0.757321	0.448858	0.76195
Polr2d	896.051	-0.212059	0.199342	-1.06379	0.287423	0.618729
Tbc1d15	747.035	-0.212046	0.298787	-0.70969	0.477896	0.781379
1810062G17Rik	4.21106	-0.21195	0.468337	-0.452559	0.650866	0.876597
Ercc6l	159.763	-0.211877	0.371046	-0.571025	0.567982	0.833787
Gm12977	1.76445	-0.211841	0.370471	-0.571816	0.567446	NA
Ccnl2	914.975	-0.211841	0.148003	-1.43133	0.152335	0.436741
Slc29a2	417.719	-0.211794	0.297898	-0.710962	0.477108	0.780732
Fosl2	1176.36	-0.211754	0.452017	-0.468465	0.639452	0.870868
Gm40200	1.06399	-0.211659	0.279882	-0.756246	0.449502	NA
Ube2h	1127.59	-0.211635	0.182849	-1.15743	0.247098	0.572487
Gm10791	3.08153	-0.211534	0.449191	-0.470922	0.637697	0.870497
1700030K09Rik	161.688	-0.211436	0.245008	-0.862978	0.38815	0.713786
Gm39147	1.09247	-0.2114	0.386601	-0.546818	0.584504	NA
Rpia	642.472	-0.211319	0.246468	-0.857386	0.391231	0.717534
Garre1	976.694	-0.211273	0.222048	-0.951477	0.341362	0.673671
Gm51690	2.25971	-0.211167	0.389011	-0.54283	0.587247	NA
Timm8a1	1716.23	-0.211072	0.165124	-1.27826	0.201157	0.512167
Rpl24	11088.1	-0.211067	0.152818	-1.38117	0.167228	0.462436
Mast2	1638.38	-0.211028	0.182811	-1.15435	0.248358	0.573747
Map3k2	192.193	-0.211009	0.315656	-0.668479	0.503828	0.796823
Lamp1	32168	-0.210989	0.132525	-1.59207	0.111369	0.361257
4930503L19Rik	123.136	-0.210907	0.284205	-0.742094	0.45803	0.768717
LOC118568637	3.29856	-0.210824	0.471976	-0.446683	0.655104	0.87864
Aco2	9799.24	-0.210629	0.149362	-1.4102	0.158482	0.447106
Fhod3	330.63	-0.210586	0.458809	-0.458985	0.646245	0.874217
Tnks2	1061.82	-0.210575	0.230357	-0.914122	0.360653	0.69076
T2	11.7745	-0.210522	0.470271	-0.447661	0.654398	0.878161
Stx16	671.472	-0.210501	0.199462	-1.05534	0.291268	0.623296
Vma21	1371.87	-0.210487	0.237463	-0.886401	0.375402	0.704099
Gm35507	2.14168	-0.210365	0.409423	-0.513808	0.607386	NA
4930447M23Rik	4.86508	-0.210286	0.428118	-0.491187	0.623294	0.861517
Jak1	1593.74	-0.210279	0.283218	-0.742463	0.457807	0.768717
Cntn1	0.539542	-0.210199	0.256573	-0.819254	0.412641	NA
Zdhhc5	2740.39	-0.210188	0.227439	-0.924151	0.355408	0.686713
Cyb561d1	271.315	-0.210155	0.206497	-1.01771	0.308815	0.642665
Cldn15	3.99052	-0.210134	0.410981	-0.511298	0.609142	0.853544
Lyzl4	28.5212	-0.210118	0.413509	-0.508134	0.61136	0.854092
Gsdma3	1.14625	-0.210097	0.313642	-0.669864	0.502944	NA
Zranb3	1393.73	-0.21007	0.272042	-0.772197	0.439997	0.754388
Egln2	1384.98	-0.209989	0.237007	-0.886007	0.375614	0.704171
Nanog	1.81805	-0.209829	0.349763	-0.599917	0.548561	NA
Cep70	105.107	-0.209778	0.317242	-0.661256	0.508448	0.80005
Gm51960	0.523923	-0.209727	0.256144	-0.818786	0.412909	NA
9530059O14Rik	0.524147	-0.209716	0.256145	-0.81874	0.412935	NA
Ssbp3	591.706	-0.20971	0.17465	-1.20074	0.22985	0.549884
Cdk15	15.1584	-0.20968	0.487491	-0.430121	0.667108	0.885244
Steap2	0.535136	-0.209677	0.256148	-0.818577	0.413028	NA
Dcst2	1.11226	-0.20967	0.316142	-0.663214	0.507194	NA
Sytl4	0.555786	-0.209656	0.25615	-0.818488	0.413079	NA
Rfx8	0.523095	-0.209559	0.256136	-0.818157	0.413267	NA
Cpne1	1359.25	-0.209556	0.184465	-1.13602	0.255948	0.581973
Pgap1	159.44	-0.209529	0.346715	-0.604325	0.545628	0.820244
C920006O11Rik	13.9683	-0.209488	0.492892	-0.425018	0.670823	0.886155
Ndufb10	2320.78	-0.209444	0.16691	-1.25483	0.20954	0.523237
Gm31513	19.091	-0.209442	0.448452	-0.467035	0.640475	0.871294
Kif18b	745.505	-0.20943	0.25663	-0.816079	0.414455	0.735622
Mrpl46	657.748	-0.209216	0.16058	-1.30287	0.192618	0.498736
Usp37	192.135	-0.209164	0.30413	-0.687747	0.491612	0.789721
LOC118568753	0.840028	-0.209138	0.292008	-0.716206	0.473864	NA
Tg	3.46954	-0.20891	0.458812	-0.455329	0.648873	0.875249
LOC115487282	6.80467	-0.208855	0.492898	-0.423728	0.671764	0.886278
Mamstr	2.84733	-0.208855	0.367018	-0.569058	0.569317	NA
Map2k4	644.754	-0.208702	0.24015	-0.86905	0.38482	0.711729
Cbx6	1261.37	-0.208655	0.224433	-0.929696	0.352528	0.684208
Serf2	9014.4	-0.208634	0.137658	-1.51559	0.129622	0.395214
Gm25835	2.84166	-0.208557	0.398803	-0.522957	0.601004	NA
Lsm11	552.814	-0.208529	0.226611	-0.920206	0.357465	0.688211
Gm25604	0.513457	-0.208498	0.256066	-0.814238	0.415509	NA
Apeh	1869.86	-0.208464	0.152185	-1.36981	0.170747	0.46857
Zfp706	4237.33	-0.208433	0.134844	-1.54573	0.12217	0.380388
Best1	3.52606	-0.208349	0.465224	-0.447848	0.654263	0.878071
A530040E14Rik	2.33053	-0.208196	0.428381	-0.486006	0.626963	NA
Pnldc1	7.14042	-0.20816	0.473298	-0.439807	0.660077	0.881922
Gm11578	3.05906	-0.208145	0.435266	-0.478201	0.632507	0.866742
Sipa1l3	693.017	-0.208054	0.286232	-0.726874	0.467303	0.775286
LOC118567656	0.510803	-0.208023	0.256043	-0.812453	0.416532	NA
Agap3	2921.89	-0.207969	0.164969	-1.26066	0.207432	0.520229
Ltn1	501.292	-0.207945	0.293739	-0.707924	0.478992	0.782333
Kremen1	562.299	-0.207873	0.214411	-0.969506	0.332293	0.665686
Rdh12	5.19394	-0.207736	0.490545	-0.423481	0.671945	0.886278
Fbxw8	5265.97	-0.207735	0.201907	-1.02886	0.303543	0.637112
B930059L03Rik	23.9545	-0.207698	0.413248	-0.502599	0.615246	0.857112
Fnta	1259.47	-0.207608	0.162862	-1.27474	0.2024	0.514035
Hnrnpul2	2958.03	-0.207601	0.139656	-1.48652	0.137142	0.409479
Llgl1	1088.01	-0.207491	0.236692	-0.876631	0.380687	0.709052
Angptl6	57.4872	-0.207477	0.338523	-0.612889	0.53995	0.817995
Pdp1	79.7869	-0.207468	0.365705	-0.567308	0.570505	0.835003
Trak2	897.944	-0.207384	0.216483	-0.957973	0.338077	0.671255
Smim40	2.74033	-0.207304	0.438688	-0.472555	0.636531	NA
Rfx7	433.777	-0.207212	0.225199	-0.920128	0.357506	0.688211
LOC118567614	2.15965	-0.207165	0.406039	-0.510209	0.609905	NA
Wapl	577.644	-0.207111	0.277809	-0.745515	0.455961	0.767067
Mrps18a	2107.41	-0.207041	0.164609	-1.25778	0.208472	0.521711
Fsip1	1.70563	-0.207034	0.367664	-0.563107	0.573362	NA
Rnf130	2456.93	-0.207003	0.163984	-1.26233	0.206828	0.519574
Mcc	25.0935	-0.206836	0.40904	-0.505662	0.613094	0.855187
Pole2	233.05	-0.206795	0.214661	-0.963357	0.335368	0.66856
Cfdp1	877.419	-0.206769	0.196622	-1.05161	0.29298	0.62541
Lias	517.474	-0.206713	0.188223	-1.09824	0.272101	0.602912
Smpd2	250.858	-0.206713	0.241886	-0.854588	0.392779	0.719327
Gm30679	6.72244	-0.206554	0.481842	-0.428677	0.668159	0.885707
Car15	1.0649	-0.206496	0.333074	-0.619969	0.535279	NA
Gm31986	1.85661	-0.206468	0.431937	-0.478005	0.632647	NA
Zfas1	430.222	-0.20643	0.225308	-0.916211	0.359556	0.689883
Gm34590	0.501934	-0.206382	0.255962	-0.806298	0.420071	NA
LOC118568302	3.92108	-0.206379	0.387082	-0.533164	0.59392	0.845686
Gm16677	1.35765	-0.206332	0.353722	-0.583315	0.559681	NA
Hsd17b4	1816.43	-0.206312	0.155876	-1.32356	0.185648	0.490021
LOC108167736	0.820725	-0.206306	0.28861	-0.714826	0.474717	NA
Cdk2ap2	792.19	-0.206162	0.260765	-0.790604	0.429175	0.746834
LOC115490074	0.514439	-0.206067	0.255887	-0.805305	0.420644	NA
Gm16208	2.76605	-0.206049	0.427158	-0.482372	0.629541	NA
Gm10277	2.22227	-0.206047	0.41024	-0.50226	0.615485	NA
Klk1b11	12.1981	-0.205872	0.477478	-0.431165	0.666348	0.884625
Nfatc2ip	250.879	-0.205828	0.243748	-0.84443	0.398429	0.722416
Fignl1	300.75	-0.205721	0.279753	-0.735368	0.462116	0.771672
Tmem248	1722.95	-0.205714	0.230117	-0.893952	0.371348	0.699857
Sdhaf3	75.398	-0.205677	0.322527	-0.637705	0.523666	0.808084
Fanci	321.075	-0.205628	0.237494	-0.865827	0.386585	0.712728
Ogfod2	402.211	-0.205593	0.227256	-0.904674	0.365638	0.694989
Zbtb8b	5.76457	-0.20554	0.485457	-0.423394	0.672008	0.886278
Cox14	1410.77	-0.205522	0.16427	-1.25113	0.210888	0.5248
Chd8	819.57	-0.205399	0.271852	-0.755555	0.449916	0.763092
Kmt5c	870.147	-0.205324	0.269538	-0.761762	0.446202	0.760116
Srpk1	2118.48	-0.205293	0.18752	-1.09478	0.273614	0.604573
Xlr	5.08947	-0.205204	0.454048	-0.451942	0.65131	0.876876
Gm31402	2.01367	-0.205152	0.377189	-0.543897	0.586512	NA
Gm36482	1.19395	-0.205141	0.319685	-0.641697	0.52107	NA
Trappc3	1353.91	-0.205071	0.164142	-1.24935	0.211538	0.525166
Gm26347	0.496139	-0.204997	0.255897	-0.801089	0.42308	NA
Snapc1	127.409	-0.204946	0.323531	-0.633466	0.526429	0.810456
Tpi1	29869.3	-0.204876	0.175048	-1.1704	0.241841	0.565589
Itpk1	542.081	-0.204873	0.20027	-1.02298	0.306315	0.639564
Ms4a4b	3.29619	-0.204851	0.449193	-0.456043	0.648359	0.875103
Gm807	7.86794	-0.204851	0.492931	-0.415577	0.67772	0.888794
Phykpl	681.545	-0.204691	0.193763	-1.0564	0.290786	0.623093
Gm14327	1.92902	-0.204663	0.376318	-0.543857	0.58654	NA
H3f3b	10416.6	-0.204542	0.128732	-1.5889	0.112084	0.361753
Ppip5k1	530.503	-0.204478	0.185318	-1.10339	0.269856	0.600126
A930014E01Rik	0.498152	-0.20439	0.255918	-0.798655	0.42449	NA
Bcs1l	556.85	-0.204334	0.184739	-1.10607	0.268697	0.598691
Tgm4	3.98013	-0.204238	0.420749	-0.485415	0.627382	0.863831
Poll	417.435	-0.204169	0.248502	-0.821601	0.411304	0.732331
Sin3a	680.384	-0.204104	0.239462	-0.852344	0.394023	0.719862
Psg25	2.57085	-0.204067	0.398218	-0.51245	0.608336	NA
Fam171b	1.04399	-0.203997	0.277641	-0.734753	0.46249	NA
Ipo7	905.368	-0.203957	0.252669	-0.807211	0.419545	0.740036
CN725425	0.49875	-0.203857	0.255923	-0.796554	0.42571	NA
Gm30319	0.520891	-0.203821	0.255942	-0.796358	0.425824	NA
Fbxo3	1046.85	-0.203799	0.144319	-1.41214	0.157909	0.44621
Gm34292	8.91085	-0.203761	0.489878	-0.415942	0.677452	0.888794
Gm11714	0.519197	-0.203691	0.255925	-0.795902	0.426089	NA
Gm34754	0.519202	-0.203688	0.255925	-0.795891	0.426095	NA
Cndp1	0.519264	-0.203652	0.255925	-0.79575	0.426177	NA
Sp6	0.519277	-0.203645	0.255925	-0.795722	0.426193	NA
Gm31359	0.49754	-0.203611	0.255911	-0.795629	0.426247	NA
Hmgb1-rs17	0.845506	-0.203542	0.291218	-0.698935	0.484593	NA
Ubap1	1044.47	-0.203481	0.246183	-0.826544	0.408495	0.730068
E430018J23Rik	53.0353	-0.203376	0.400028	-0.508404	0.61117	0.854092
Ccdc146	1.05057	-0.20326	0.336552	-0.603948	0.545878	NA
Gm31815	0.518296	-0.203258	0.255915	-0.794242	0.427054	NA
A330041J22Rik	2.45231	-0.203144	0.417912	-0.486092	0.626902	NA
Apol7e	1.14957	-0.203138	0.343294	-0.591731	0.554031	NA
Zfp781	1.01085	-0.203102	0.275751	-0.73654	0.461402	NA
Srm	10697	-0.203064	0.22207	-0.914413	0.3605	0.690642
Zfp146	174.757	-0.202911	0.291071	-0.69712	0.485728	0.78628
Ccdc85b	727.09	-0.202775	0.211995	-0.956508	0.338816	0.671841
Gm3143	0.519444	-0.202657	0.255921	-0.791875	0.428434	NA
Gm43403	1.04191	-0.202622	0.277145	-0.731102	0.464717	NA
Gm42225	3.83128	-0.202463	0.475646	-0.425658	0.670357	0.886002
Vps13b	331.851	-0.202388	0.281068	-0.720069	0.471483	0.77745
Fam110b	61.8959	-0.202304	0.329707	-0.613587	0.539488	0.817745
Atp5pb	4891.02	-0.202288	0.162238	-1.24686	0.212448	0.525958
Gm38709	4.17031	-0.202194	0.465962	-0.433929	0.66434	0.883976
Pisd-ps1	43.315	-0.202165	0.351418	-0.575283	0.5651	0.832273
Eaf2	3.74172	-0.202155	0.415787	-0.486198	0.626827	0.863602
Dgcr2	1809.75	-0.20213	0.212967	-0.949115	0.342562	0.674118
Nudt17	3.1821	-0.202073	0.47319	-0.427043	0.669348	0.885915
Gm40935	0.558703	-0.201906	0.25617	-0.788171	0.430597	NA
Grpel1	2565.19	-0.201851	0.161348	-1.25103	0.210923	0.5248
Rhbdd3	319.692	-0.201806	0.204898	-0.984907	0.32467	0.657642
Gm32898	9.43772	-0.201791	0.478739	-0.421504	0.673387	0.887041
Tmem150a	5.2686	-0.201752	0.475505	-0.424289	0.671355	0.886278
Rassf3	1742.49	-0.201743	0.148339	-1.36001	0.173826	0.47262
Gm10638	10.3604	-0.201726	0.490469	-0.411291	0.680859	0.890237
Cog7	832.973	-0.201691	0.157621	-1.2796	0.200688	0.511273
Sac3d1	735.154	-0.201687	0.245771	-0.82063	0.411857	0.732884
Tacc3	2465.02	-0.201613	0.150206	-1.34224	0.179517	0.480778
Isca2	370.009	-0.20151	0.195342	-1.03157	0.302272	0.635501
Rab26os	15.7018	-0.201497	0.470827	-0.427963	0.668678	0.885775
Gm41958	1.37691	-0.20145	0.356418	-0.565206	0.571933	NA
Aldoa	77141	-0.201365	0.15691	-1.28332	0.199382	0.509511
Tsen54	579.872	-0.201326	0.280474	-0.717806	0.472877	0.777879
Crtc1	683.518	-0.201325	0.276204	-0.728901	0.466062	0.774361
Gm40723	105.582	-0.201289	0.328658	-0.612459	0.540234	0.817995
Nadk2	421.784	-0.201127	0.202585	-0.992802	0.320807	0.653756
AA386476	12.8053	-0.200856	0.484386	-0.41466	0.678391	0.889202
Slc4a8	6.07188	-0.200838	0.482714	-0.416059	0.677367	0.888794
Acadl	1474.12	-0.200808	0.163474	-1.22838	0.219306	0.535573
Magix	1.03552	-0.20073	0.334274	-0.600496	0.548176	NA
Gm39257	1.46225	-0.200611	0.328423	-0.610832	0.541311	NA
Htatip2	1017.71	-0.200594	0.17607	-1.13929	0.254583	0.580661
Slc39a1	3224.21	-0.200517	0.182508	-1.09868	0.271909	0.602734
Opa1	971.151	-0.200369	0.277985	-0.720789	0.471039	0.77745
E230013L22Rik	35.978	-0.200295	0.440682	-0.454512	0.649461	0.875652
LOC118568579	0.465758	-0.200289	0.255794	-0.783008	0.433622	NA
2810408I11Rik	37.7855	-0.200016	0.388366	-0.51502	0.606539	0.852186
F2rl3	3.10859	-0.200012	0.376455	-0.531303	0.595209	0.845951
Ptpn1	2916.55	-0.199952	0.183019	-1.09252	0.274605	0.605511
Ddit4l	0.473898	-0.19993	0.25577	-0.781681	0.434402	NA
Tnk2os	2.11736	-0.199918	0.357558	-0.559121	0.576079	NA
Mknk2	7810.84	-0.199909	0.192398	-1.03904	0.298786	0.632657
Lipo3	0.473825	-0.199908	0.25577	-0.781595	0.434453	NA
Gm33763	1.8774	-0.199908	0.37907	-0.527365	0.59794	NA
Rnf7	2326.92	-0.199809	0.163527	-1.22187	0.221758	0.538852
Syngap1	16.6749	-0.199804	0.452219	-0.441829	0.658613	0.880926
LOC118567983	0.473219	-0.199723	0.255769	-0.780873	0.434877	NA
Klhl40	1.27082	-0.199542	0.322583	-0.618576	0.536196	NA
Atp5md	1189.65	-0.199524	0.181951	-1.09658	0.272825	0.603622
Psmg1	1005.78	-0.199513	0.192244	-1.03781	0.299357	0.632891
Gm46126	2.41172	-0.199479	0.391409	-0.509644	0.610301	NA
Gm16196	0.471869	-0.199453	0.255755	-0.779863	0.435472	NA
Klrb1f	0.482296	-0.199417	0.255765	-0.779688	0.435575	NA
Gm51889	4.67981	-0.199393	0.476584	-0.418379	0.67567	0.888429
Pbx1	1.27436	-0.199383	0.325103	-0.613291	0.539684	NA
4930555F03Rik	0.471275	-0.19927	0.255754	-0.779147	0.435893	NA
Pms1	19.2304	-0.1992	0.405646	-0.491067	0.623379	0.861523
A430018G15Rik	9.04009	-0.199198	0.476315	-0.418207	0.675796	0.888429
Scn2b	0.48053	-0.199024	0.25575	-0.778199	0.436452	NA
Uspl1	533.815	-0.199023	0.198368	-1.0033	0.315715	0.650016
C330018D20Rik	106.964	-0.199002	0.247415	-0.804327	0.421208	0.741501
Vcpkmt	420.076	-0.198982	0.19396	-1.02589	0.304942	0.638577
Scamp4	2921.75	-0.198965	0.187444	-1.06146	0.288479	0.619803
Gm28979	0.480282	-0.1989	0.255752	-0.777706	0.436743	NA
Klhl21	795.675	-0.198883	0.329462	-0.603658	0.546071	0.820248
Zfp235	56.5563	-0.198846	0.340568	-0.583867	0.55931	0.8288
Gcc1	260.086	-0.198821	0.221979	-0.895673	0.370428	0.698691
Gm31120	1.02334	-0.198816	0.276911	-0.717978	0.472771	NA
Smurf1	671.977	-0.198716	0.20821	-0.954402	0.33988	0.672415
Tmem191c	27.4543	-0.198678	0.422851	-0.469853	0.63846	0.870688
Bloc1s6	1071.86	-0.198657	0.148877	-1.33437	0.182083	0.484307
Vps4a	1747.61	-0.198617	0.163358	-1.21584	0.224046	0.541649
Trim32	606.583	-0.198546	0.211776	-0.937525	0.348488	0.680508
Tmem79	61.8069	-0.198464	0.319138	-0.621876	0.534024	0.813836
Ostm1	567.273	-0.198449	0.218773	-0.907097	0.364355	0.693812
Zfp692	222.674	-0.198386	0.212935	-0.931672	0.351506	0.683364
Pex1	230.527	-0.198366	0.22749	-0.871976	0.383221	0.710697
Rbp1	1.78309	-0.198237	0.346763	-0.571679	0.56754	NA
Chd1l	532.177	-0.198229	0.185236	-1.07015	0.284554	0.616323
Xpo6	2522.76	-0.198147	0.171886	-1.15278	0.249	0.574783
Selenot	1762.18	-0.198079	0.211016	-0.938694	0.347888	0.679912
A830021F12Rik	1.5422	-0.198075	0.393037	-0.50396	0.614289	NA
Maged1	4247.45	-0.198008	0.162648	-1.2174	0.223451	0.540661
Gm11832	1.59561	-0.197997	0.308533	-0.641736	0.521044	NA
Baz1b	1819.36	-0.197948	0.21056	-0.940101	0.347166	0.679195
Usp47	391.919	-0.197905	0.302905	-0.653356	0.513527	0.801849
Ttf2	974.228	-0.197814	0.182843	-1.08188	0.279306	0.610726
Gm52571	6.79348	-0.197813	0.491001	-0.402877	0.687039	0.893204
Dohh	3085.25	-0.197723	0.234521	-0.843093	0.399176	0.722843
Rwdd2b	357.612	-0.197636	0.268146	-0.737047	0.461094	0.770816
Cpt2	745.455	-0.197629	0.166858	-1.18441	0.236249	0.558947
Wdr83	568.849	-0.197612	0.217102	-0.910229	0.362702	0.692843
Usp20	666.018	-0.197477	0.219877	-0.898124	0.369119	0.697702
Mzt1	620.526	-0.197374	0.192444	-1.02562	0.305071	0.638577
Dctn4	962.051	-0.19735	0.182216	-1.08306	0.278784	0.610144
Mrpl51	1880.05	-0.19733	0.145325	-1.35785	0.174511	0.473235
Gm31850	1.81798	-0.197301	0.365919	-0.539192	0.589754	NA
Mtif3	464.556	-0.19729	0.186076	-1.06027	0.289023	0.620158
Pcgf3	667.843	-0.197288	0.275281	-0.71668	0.473572	0.778279
Nxf1	1572.63	-0.197263	0.147214	-1.33997	0.180254	0.481642
Use1	2347.11	-0.197258	0.172668	-1.14242	0.253281	0.579098
Polr2f	2764.35	-0.197207	0.158262	-1.24608	0.212737	0.526242
Gm38970	7.21639	-0.197116	0.486824	-0.404903	0.685549	0.892554
Crkl	922.292	-0.197099	0.199547	-0.987737	0.323282	0.656589
Nudcd2	1350.23	-0.197098	0.154703	-1.27404	0.202648	0.514042
Asic3	4.27545	-0.197079	0.483503	-0.407606	0.683563	0.891743
Bcap31	3033.79	-0.197042	0.159603	-1.23458	0.216987	0.532143
Gcsh	2240.27	-0.196907	0.16746	-1.17585	0.239655	0.562655
Ube2s	7635.22	-0.196712	0.231867	-0.848384	0.396224	0.721119
Mpp5	59.1008	-0.196684	0.402944	-0.488118	0.625466	0.862911
Ptges3l	143.134	-0.196594	0.302092	-0.650775	0.515192	0.801943
Stard6	29.2572	-0.19657	0.460533	-0.426831	0.669503	0.885915
Cfap99	1.02035	-0.196439	0.303796	-0.646617	0.51788	NA
Tob1	617.964	-0.19642	0.232085	-0.846327	0.39737	0.722227
LOC118567650	5.71738	-0.196415	0.468417	-0.419317	0.674985	0.888277
Slf2	200.07	-0.196279	0.24671	-0.795587	0.426272	0.744875
Gm46038	1.58803	-0.196246	0.361862	-0.542323	0.587596	NA
Pde12	696.549	-0.196214	0.222118	-0.883376	0.377033	0.70552
Tmem74bos	0.446338	-0.196212	0.255687	-0.767391	0.442849	NA
Gm15651	3.8126	-0.196211	0.474306	-0.413679	0.679109	0.889391
1700057G04Rik	0.446108	-0.196161	0.255686	-0.767193	0.442967	NA
2010308F09Rik	0.446108	-0.196161	0.255686	-0.767193	0.442967	NA
4930523C07Rik	0.446108	-0.196161	0.255686	-0.767193	0.442967	NA
5430425K12Rik	0.446108	-0.196161	0.255686	-0.767193	0.442967	NA
A630077J23Rik	0.446108	-0.196161	0.255686	-0.767193	0.442967	NA
Adh7	0.446108	-0.196161	0.255686	-0.767193	0.442967	NA
Col10a1	0.446108	-0.196161	0.255686	-0.767193	0.442967	NA
Cxcl1	0.446108	-0.196161	0.255686	-0.767193	0.442967	NA
Drc1	0.446108	-0.196161	0.255686	-0.767193	0.442967	NA
Glyatl3	0.446108	-0.196161	0.255686	-0.767193	0.442967	NA
Gm10747	0.446108	-0.196161	0.255686	-0.767193	0.442967	NA
Gm24208	0.446108	-0.196161	0.255686	-0.767193	0.442967	NA
Gm24920	0.446108	-0.196161	0.255686	-0.767193	0.442967	NA
Gm26604	0.446108	-0.196161	0.255686	-0.767193	0.442967	NA
Gm29829	0.446108	-0.196161	0.255686	-0.767193	0.442967	NA
Gm30559	0.446108	-0.196161	0.255686	-0.767193	0.442967	NA
Gm31249	0.446108	-0.196161	0.255686	-0.767193	0.442967	NA
Gm31294	0.446108	-0.196161	0.255686	-0.767193	0.442967	NA
Gm33078	0.446108	-0.196161	0.255686	-0.767193	0.442967	NA
Gm33457	0.446108	-0.196161	0.255686	-0.767193	0.442967	NA
Gm34325	0.446108	-0.196161	0.255686	-0.767193	0.442967	NA
Gm34597	0.446108	-0.196161	0.255686	-0.767193	0.442967	NA
Gm35356	0.446108	-0.196161	0.255686	-0.767193	0.442967	NA
Gm39249	0.446108	-0.196161	0.255686	-0.767193	0.442967	NA
Gm39881	0.446108	-0.196161	0.255686	-0.767193	0.442967	NA
Gm41925	0.446108	-0.196161	0.255686	-0.767193	0.442967	NA
Gm46970	0.446108	-0.196161	0.255686	-0.767193	0.442967	NA
Gm5134	0.446108	-0.196161	0.255686	-0.767193	0.442967	NA
LOC115487515	0.446108	-0.196161	0.255686	-0.767193	0.442967	NA
LOC118567676	0.446108	-0.196161	0.255686	-0.767193	0.442967	NA
Methig1	0.446108	-0.196161	0.255686	-0.767193	0.442967	NA
Mir6407	0.446108	-0.196161	0.255686	-0.767193	0.442967	NA
P4ha3	0.446108	-0.196161	0.255686	-0.767193	0.442967	NA
Popdc2	0.446108	-0.196161	0.255686	-0.767193	0.442967	NA
Rny1	0.446108	-0.196161	0.255686	-0.767193	0.442967	NA
Serpina3a	0.446108	-0.196161	0.255686	-0.767193	0.442967	NA
Slc22a13	0.446108	-0.196161	0.255686	-0.767193	0.442967	NA
Slc28a3	0.446108	-0.196161	0.255686	-0.767193	0.442967	NA
Tex52	0.446108	-0.196161	0.255686	-0.767193	0.442967	NA
Tmem51os1	0.446108	-0.196161	0.255686	-0.767193	0.442967	NA
Ush1c	0.446108	-0.196161	0.255686	-0.767193	0.442967	NA
Gtf2ird1	421.894	-0.19616	0.218998	-0.895713	0.370406	0.698691
Gm12972	0.445988	-0.196134	0.255686	-0.767088	0.443029	NA
Snora21	0.445832	-0.196098	0.255685	-0.766953	0.443109	NA
Gm26812	9.14975	-0.195979	0.482133	-0.406484	0.684387	0.892232
Uri1	766.442	-0.195972	0.215112	-0.911023	0.362283	0.692407
Sec24c	3001.49	-0.195954	0.192555	-1.01765	0.308842	0.642665
Gm10336	67.678	-0.19591	0.470436	-0.416443	0.677086	0.888794
Sass6	87.6732	-0.195817	0.300309	-0.652051	0.514369	0.801849
Ndufa3	777.6	-0.195759	0.196938	-0.994013	0.320217	0.6531
Kcnv2	0.444156	-0.195721	0.255677	-0.7655	0.443974	NA
Ltbp3	1.25099	-0.195711	0.321523	-0.6087	0.542724	NA
Pnpla1	1.51166	-0.195675	0.364593	-0.536694	0.591479	NA
8030455M16Rik	0.44383	-0.195647	0.255675	-0.765216	0.444143	NA
A330008L17Rik	0.44383	-0.195647	0.255675	-0.765216	0.444143	NA
Ces1g	0.44383	-0.195647	0.255675	-0.765216	0.444143	NA
Clec1a	0.44383	-0.195647	0.255675	-0.765216	0.444143	NA
D830026I12Rik	0.44383	-0.195647	0.255675	-0.765216	0.444143	NA
Dlx6os1	0.44383	-0.195647	0.255675	-0.765216	0.444143	NA
Fam117a	0.44383	-0.195647	0.255675	-0.765216	0.444143	NA
Fer1l6	0.44383	-0.195647	0.255675	-0.765216	0.444143	NA
Gm13305	0.44383	-0.195647	0.255675	-0.765216	0.444143	NA
Gm13605	0.44383	-0.195647	0.255675	-0.765216	0.444143	NA
Gm31242	0.44383	-0.195647	0.255675	-0.765216	0.444143	NA
Gm32913	0.44383	-0.195647	0.255675	-0.765216	0.444143	NA
Gm34222	0.44383	-0.195647	0.255675	-0.765216	0.444143	NA
Gm35239	0.44383	-0.195647	0.255675	-0.765216	0.444143	NA
Gm36844	0.44383	-0.195647	0.255675	-0.765216	0.444143	NA
Gm38452	0.44383	-0.195647	0.255675	-0.765216	0.444143	NA
Gm41850	0.44383	-0.195647	0.255675	-0.765216	0.444143	NA
Gm46039	0.44383	-0.195647	0.255675	-0.765216	0.444143	NA
Gm5124	0.44383	-0.195647	0.255675	-0.765216	0.444143	NA
Gm51642	0.44383	-0.195647	0.255675	-0.765216	0.444143	NA
Got1l1	0.44383	-0.195647	0.255675	-0.765216	0.444143	NA
Gp5	0.44383	-0.195647	0.255675	-0.765216	0.444143	NA
Hoxc6	0.44383	-0.195647	0.255675	-0.765216	0.444143	NA
Il11ra2	0.44383	-0.195647	0.255675	-0.765216	0.444143	NA
LOC118568437	0.44383	-0.195647	0.255675	-0.765216	0.444143	NA
Mapk13	0.44383	-0.195647	0.255675	-0.765216	0.444143	NA
Sgca	0.44383	-0.195647	0.255675	-0.765216	0.444143	NA
Slc17a2	0.44383	-0.195647	0.255675	-0.765216	0.444143	NA
Slc6a5	0.44383	-0.195647	0.255675	-0.765216	0.444143	NA
Sox10	0.44383	-0.195647	0.255675	-0.765216	0.444143	NA
Tcp10b	0.44383	-0.195647	0.255675	-0.765216	0.444143	NA
Trim50	0.44383	-0.195647	0.255675	-0.765216	0.444143	NA
Twist2	0.44383	-0.195647	0.255675	-0.765216	0.444143	NA
Gm35158	0.443483	-0.195568	0.255674	-0.764913	0.444323	NA
Bcl2l2	939.084	-0.195563	0.268484	-0.728395	0.466372	0.774418
D430020J02Rik	62.0587	-0.195465	0.38277	-0.510659	0.60959	0.853665
Lrp2bp	2.46295	-0.195443	0.418343	-0.467185	0.640368	NA
Clec1b	3.9267	-0.195371	0.469938	-0.415737	0.677602	0.888794
Pmvk	454.879	-0.195224	0.216495	-0.90175	0.36719	0.696353
Gm32650	0.542969	-0.195158	0.256045	-0.762204	0.445938	NA
Mcm4	1572.76	-0.194973	0.15695	-1.24226	0.214141	0.528247
Gm16537	40.3208	-0.194876	0.358819	-0.543103	0.587059	0.841836
Tbcel	747.6	-0.194827	0.177612	-1.09692	0.272676	0.603415
Gm41399	5.07885	-0.194809	0.464375	-0.419508	0.674845	0.888189
Kdm6a	88.7581	-0.194719	0.28472	-0.683896	0.494041	0.791089
8430429K09Rik	68.9282	-0.194705	0.311825	-0.624406	0.532361	0.812887
LOC118568354	7.58081	-0.194702	0.492888	-0.395022	0.692826	0.895235
Psmd9	1001.25	-0.194675	0.195383	-0.996374	0.319068	0.652348
Nhlrc3	312.468	-0.194663	0.238668	-0.815622	0.414717	0.735637
Elp3	2046.3	-0.19461	0.162011	-1.20121	0.229668	0.5497
Tmem129	481.046	-0.194538	0.193756	-1.00403	0.315363	0.649662
Man1a2	559.305	-0.194521	0.250552	-0.776371	0.43753	0.753059
Grk5	87.7584	-0.194496	0.316853	-0.613837	0.539323	0.817577
Ntng2	1.81529	-0.194375	0.339957	-0.571764	0.567482	NA
Nlgn4l	236.607	-0.194318	0.298277	-0.651468	0.514745	0.801849
Rps8	28910.7	-0.194182	0.144122	-1.34734	0.17787	0.47823
Nphp1	154.442	-0.19418	0.27825	-0.69786	0.485265	0.786229
Sgsm1	31.5139	-0.194115	0.377865	-0.513714	0.607452	0.852597
LOC118568677	2.20359	-0.194039	0.39355	-0.493048	0.621979	NA
1190007I07Rik	139.443	-0.193845	0.263851	-0.734677	0.462536	0.771912
Stard8	623.515	-0.19381	0.263638	-0.735137	0.462256	0.771797
Gm42031	1625.57	-0.193792	0.292775	-0.661914	0.508026	0.800034
Hagh	703.785	-0.193727	0.174468	-1.11038	0.266834	0.596121
Zfp830	249.176	-0.193722	0.212199	-0.912929	0.36128	0.691261
Fam124a	1.96228	-0.1935	0.37875	-0.510891	0.609427	NA
Tmem134	793.82	-0.193498	0.185102	-1.04536	0.295856	0.62883
Srbd1	292.419	-0.193494	0.302663	-0.639306	0.522624	0.807144
Atp5o	5316.93	-0.193418	0.156348	-1.2371	0.21605	0.530534
Zfp60	23.9386	-0.193413	0.449507	-0.430278	0.666993	0.885244
Ufsp1	36.0545	-0.193378	0.389431	-0.496565	0.619496	0.859297
Rnase2b	1.30457	-0.193347	0.351341	-0.550312	0.582106	NA
Lmna	38783	-0.193304	0.136663	-1.41446	0.157227	0.44522
Gm31182	2.18735	-0.193287	0.357473	-0.540703	0.588713	NA
Hps4	729.341	-0.19308	0.174226	-1.10822	0.267767	0.59737
Brd1	1147.37	-0.193064	0.201848	-0.956481	0.338829	0.671841
Gm34172	1.12702	-0.192962	0.315983	-0.610673	0.541416	NA
Pcca	477.927	-0.192942	0.229477	-0.840792	0.400464	0.723538
Prkcsh	3859.46	-0.192904	0.140991	-1.3682	0.17125	0.469184
Zcchc7	90.235	-0.192763	0.383358	-0.502827	0.615086	0.85703
4930453N24Rik	284.925	-0.19269	0.227226	-0.848011	0.396432	0.721303
Gm41173	2.24862	-0.192667	0.417399	-0.461589	0.644376	NA
Gm42217	1.25693	-0.192633	0.291734	-0.660304	0.509059	NA
Emc8	1820.33	-0.192556	0.189656	-1.01529	0.309967	0.643952
Npc1l1	0.780917	-0.192544	0.281365	-0.684321	0.493772	NA
Gm51558	14.3435	-0.192293	0.490455	-0.392071	0.695006	0.896245
Spag7	1047.08	-0.192277	0.17221	-1.11653	0.264195	0.592438
Srp19	652.409	-0.192191	0.188762	-1.01817	0.308599	0.642554
Ncapg	246.221	-0.192168	0.283836	-0.677038	0.498382	0.793433
Fam53c	1524.61	-0.192097	0.265523	-0.723466	0.469394	0.77686
Fech	1431.72	-0.192072	0.168109	-1.14254	0.253228	0.579064
Blvrb	3178.48	-0.192044	0.154805	-1.24055	0.214772	0.528816
Ppp4r1l-ps	50.8123	-0.191934	0.333914	-0.574802	0.565426	0.832395
Gm12119	1.05576	-0.19189	0.31011	-0.618781	0.536061	NA
1700037C18Rik	86.6222	-0.191679	0.299285	-0.640456	0.521876	0.806977
Tspan31	2017.12	-0.191674	0.15333	-1.25007	0.211274	0.524947
Peli3	17.1135	-0.19159	0.460952	-0.415641	0.677673	0.888794
Pisd	2433.07	-0.191539	0.173498	-1.10398	0.2696	0.600012
Zfp428	181.569	-0.191289	0.287158	-0.666145	0.505319	0.797806
Gm19705	8.41374	-0.191234	0.485835	-0.39362	0.693862	0.895741
Ttc17	773.445	-0.191153	0.158744	-1.20415	0.228531	0.548104
Pank2	879.729	-0.191055	0.171718	-1.11261	0.265875	0.594593
Zfp932	48.5918	-0.190915	0.35278	-0.541173	0.588388	0.842453
Pex2	471.932	-0.19091	0.184702	-1.03361	0.301319	0.634822
Rwdd2a	79.8915	-0.190896	0.28544	-0.668779	0.503636	0.796626
Batf3	89.8422	-0.190887	0.284536	-0.670871	0.502303	0.796074
LOC118568235	2.37908	-0.190715	0.362575	-0.526	0.598888	NA
Syt11	361.895	-0.190659	0.22125	-0.861736	0.388833	0.714375
Pomgnt1	1167.42	-0.190656	0.181678	-1.04941	0.293988	0.626618
2810039B14Rik	1.26478	-0.190651	0.352738	-0.540488	0.58886	NA
Mrps15	1780.23	-0.19053	0.175578	-1.08516	0.277853	0.609223
Kcnk7	2.66631	-0.190493	0.364026	-0.523296	0.600769	NA
Gm34865	3.36541	-0.190493	0.481414	-0.395695	0.69233	0.895006
Cdk12	710.835	-0.190425	0.203679	-0.934928	0.349825	0.681652
Grin2c	0.734079	-0.190422	0.2775	-0.686207	0.492582	NA
Tgds	165.951	-0.190353	0.257832	-0.738282	0.460343	0.770552
Ccser2	125.12	-0.19031	0.331942	-0.573324	0.566426	0.833167
Gm51535	3.7081	-0.190232	0.456795	-0.41645	0.677081	0.888794
Gm39265	3.08511	-0.190221	0.455888	-0.417254	0.676492	0.888736
Pbk	1128.13	-0.190043	0.166554	-1.14103	0.253859	0.579631
Gm31835	0.754604	-0.190042	0.28082	-0.676742	0.49857	NA
Grik2	1.64707	-0.189935	0.429168	-0.442565	0.65808	NA
Inpp5j	33.2363	-0.189913	0.433584	-0.438006	0.661382	0.882679
LOC108167518	39.6607	-0.189765	0.398382	-0.476339	0.633833	0.867649
Zfp664	899.096	-0.189443	0.18258	-1.03759	0.29946	0.632998
Defb41	1.63196	-0.189378	0.339887	-0.55718	0.577404	NA
Vps26b	1464.23	-0.189253	0.167475	-1.13004	0.25846	0.585103
Ccdc150	1.18444	-0.189179	0.319146	-0.592767	0.553337	NA
Zfp609	829.46	-0.189176	0.272299	-0.694735	0.487221	0.786925
Rpl23	10358.6	-0.189148	0.164212	-1.15185	0.249382	0.575138
Mgat2	1472.38	-0.189147	0.171829	-1.10079	0.270989	0.601735
Gm52213	3.26888	-0.189001	0.474948	-0.39794	0.690674	0.894394
Sra1	917.648	-0.189001	0.162384	-1.16391	0.24446	0.568859
LOC115485826	2.76465	-0.188856	0.441141	-0.428108	0.668572	NA
Rabgap1	419.293	-0.188855	0.298876	-0.631885	0.527462	0.811015
Zfp54	6.28758	-0.188808	0.468649	-0.402877	0.687039	0.893204
Gm30346	1.21824	-0.188754	0.317283	-0.594907	0.551906	NA
Commd7	1481.34	-0.18872	0.175515	-1.07524	0.282268	0.614804
Slc23a2	2621.79	-0.188676	0.273772	-0.689172	0.490715	0.789608
Gcfc2	83.1693	-0.188629	0.354083	-0.532725	0.594224	0.845787
Gm38594	5.46886	-0.188611	0.466985	-0.403891	0.686293	0.892983
Efcab5	2.50106	-0.188601	0.420989	-0.447996	0.654156	NA
Gm22027	1.12026	-0.18854	0.315433	-0.597718	0.550028	NA
Carns1	11.7538	-0.188533	0.476913	-0.39532	0.692607	0.895211
Phpt1	527.126	-0.188447	0.207438	-0.908449	0.363641	0.69316
Arl5b	228.701	-0.188438	0.38056	-0.495159	0.620488	0.859976
E130317F20Rik	45.5456	-0.188424	0.388542	-0.484952	0.62771	0.864116
Gm15983	13.1065	-0.18838	0.465296	-0.404861	0.68558	0.892554
Gbp9	1.24551	-0.188247	0.348503	-0.54016	0.589087	NA
Cog3	553.337	-0.188218	0.315558	-0.596462	0.550867	0.822468
Nom1	794.024	-0.188197	0.182346	-1.03208	0.302033	0.635352
1700088E04Rik	11.0901	-0.188118	0.488834	-0.384829	0.700364	0.899093
5031425E22Rik	80.315	-0.188117	0.330094	-0.569889	0.568753	0.834432
Atp8b5	1.18375	-0.188081	0.385089	-0.488409	0.62526	NA
Zfp931	25.8824	-0.18807	0.41855	-0.449337	0.653189	0.87752
LOC115489886	2.3419	-0.188028	0.409265	-0.459428	0.645927	NA
Tigd2	105.678	-0.188026	0.359851	-0.52251	0.601315	0.849718
Rpl9	12472.7	-0.187951	0.161548	-1.16344	0.244652	0.569087
Lsm10	309.041	-0.187926	0.201896	-0.930803	0.351955	0.683853
Gm31645	5.3081	-0.187767	0.480236	-0.390989	0.695805	0.896588
Pou5f1-rs8	0.746498	-0.187674	0.281285	-0.667203	0.504642	NA
Ggcx	207.377	-0.187662	0.225021	-0.833975	0.404295	0.726272
Ngrn	386.495	-0.187502	0.219692	-0.853478	0.393394	0.719524
Gm26911	3.01136	-0.18744	0.443823	-0.42233	0.672784	0.886585
Gm20604	177.653	-0.187391	0.246587	-0.759939	0.447291	0.760515
9630013K17Rik	1.06615	-0.187338	0.337065	-0.555792	0.578353	NA
Cd22	27.2936	-0.187298	0.450221	-0.416014	0.6774	0.888794
Clns1a	3162.66	-0.187225	0.148386	-1.26175	0.20704	0.519885
N4bp2l1	240.584	-0.187039	0.251811	-0.742777	0.457617	0.768656
Ncapd3	490.428	-0.187002	0.21002	-0.890402	0.37325	0.702002
Ecpas	1032.01	-0.186947	0.295459	-0.632735	0.526907	0.810861
Gm32200	1.71766	-0.186864	0.368576	-0.506991	0.612161	NA
Fundc1	384.113	-0.186774	0.223149	-0.836991	0.402598	0.725366
Get4	2577.29	-0.186737	0.206975	-0.902219	0.36694	0.696193
Gm39212	4.64565	-0.186734	0.487156	-0.383315	0.701486	0.899296
I0C0044D17Rik	1.1846	-0.186664	0.368248	-0.506899	0.612225	NA
Rpl36a	5392.12	-0.186655	0.175868	-1.06134	0.288537	0.619803
Gm32392	2.93621	-0.186588	0.441086	-0.42302	0.67228	0.886278
Chchd6	790.611	-0.186543	0.16556	-1.12675	0.25985	0.586603
Ttll12	2153	-0.186422	0.239039	-0.779882	0.435461	0.750912
Rundc3b	138.18	-0.186399	0.295699	-0.630369	0.528453	0.811061
Nudt12	33.4033	-0.186328	0.404912	-0.46017	0.645394	0.873918
Rgl2	1692.23	-0.186294	0.175072	-1.0641	0.287284	0.618575
Sart3	2005.97	-0.186285	0.189249	-0.98434	0.324948	0.65782
Gm31475	3.59545	-0.186275	0.448166	-0.415639	0.677674	0.888794
1810009A15Rik	837.395	-0.18624	0.184254	-1.01078	0.312123	0.645866
Txnrd2	857.614	-0.186049	0.183474	-1.01403	0.310567	0.644415
Cdc6	370.501	-0.185848	0.257409	-0.721995	0.470297	0.77745
Msrb1	3483.04	-0.185781	0.179788	-1.03334	0.301446	0.634957
Scamp2	3232.33	-0.185711	0.162395	-1.14358	0.2528	0.578603
Gm38574	0.649747	-0.18569	0.29428	-0.630999	0.528041	NA
Chaf1b	1622.57	-0.185646	0.175806	-1.05597	0.290981	0.623125
Ndufs1	1841.13	-0.185574	0.172749	-1.07424	0.282713	0.61511
Zfp57	5.06488	-0.185557	0.491404	-0.377605	0.705724	0.901143
Dhrs9	952.817	-0.185556	0.443522	-0.41837	0.675676	0.888429
Vps33b	365.615	-0.185554	0.18252	-1.01662	0.309333	0.643197
Mtf1	443.544	-0.185496	0.264631	-0.700961	0.483327	0.785087
Uqcrh	2330.85	-0.185478	0.167915	-1.10459	0.269336	0.599761
Gm10145	0.926782	-0.185458	0.346792	-0.534781	0.592801	NA
Mettl25	129.217	-0.185386	0.24233	-0.765016	0.444262	0.758136
Trmt2b	420.002	-0.185338	0.203442	-0.91101	0.36229	0.692407
Gm22890	1.52081	-0.185294	0.381231	-0.48604	0.626939	NA
Gm46458	3.07047	-0.185291	0.374271	-0.495071	0.62055	0.859976
Gpr19	100.08	-0.185267	0.265538	-0.697704	0.485362	0.786229
D030055H07Rik	1.3182	-0.185239	0.326085	-0.568069	0.569988	NA
Mapt	2.8229	-0.185233	0.444044	-0.41715	0.676569	NA
Mthfs	221.227	-0.185139	0.274338	-0.674857	0.499767	0.793972
Nup43	456.963	-0.185115	0.184115	-1.00543	0.314689	0.648716
Bcap29	711.361	-0.1851	0.256838	-0.720689	0.471101	0.77745
Orc6	473.791	-0.185029	0.195373	-0.947055	0.343611	0.675397
5033421B08Rik	2024.76	-0.184874	0.316976	-0.583243	0.55973	0.828907
Gm13348	0.759962	-0.184765	0.283011	-0.652852	0.513851	NA
Skp1	2460.2	-0.184713	0.16589	-1.11346	0.26551	0.594058
Gm33977	1.98337	-0.184711	0.350394	-0.527151	0.598089	NA
Trpc5	1.3961	-0.184622	0.330932	-0.557885	0.576923	NA
Zfp46	197.477	-0.184556	0.212126	-0.870027	0.384285	0.711262
Gm28809	49.8591	-0.184554	0.357234	-0.51662	0.605422	0.851746
Gm34853	1.05673	-0.184544	0.306243	-0.602607	0.54677	NA
Pwwp3a	687.289	-0.184532	0.261776	-0.704925	0.480857	0.783509
Elp4	246.011	-0.184526	0.213063	-0.866061	0.386457	0.712728
Mtdh	1988.23	-0.184412	0.24216	-0.761529	0.446341	0.760268
4933408J17Rik	4.25947	-0.184399	0.463936	-0.397466	0.691024	0.894541
Ruvbl2	5042.63	-0.184257	0.184051	-1.00112	0.316769	0.6507
Fam98a	1030.59	-0.184183	0.194481	-0.94705	0.343614	0.675397
Rprd1a	425.042	-0.184164	0.230661	-0.798417	0.424629	0.74449
Lurap1	3.96156	-0.184103	0.460533	-0.399761	0.689333	0.893958
Pja2	273.07	-0.184075	0.345416	-0.532908	0.594097	0.845787
Gm3604	6.70538	-0.183981	0.492778	-0.373354	0.708885	0.902679
Snora28	4.84067	-0.183974	0.48966	-0.375718	0.707126	0.901273
Gm34724	1.54271	-0.183941	0.338096	-0.54405	0.586407	NA
Sh3kbp1	632.323	-0.183922	0.255553	-0.719704	0.471707	0.77745
Gsto1	3431.07	-0.183911	0.169154	-1.08724	0.27693	0.60808
Tmx4	461.758	-0.18387	0.240342	-0.765033	0.444252	0.758136
Cxxc4	2.40257	-0.183845	0.42069	-0.437009	0.662105	NA
Efhb	0.954531	-0.183749	0.29941	-0.613705	0.53941	NA
Slc4a1ap	443.552	-0.183725	0.215295	-0.853363	0.393458	0.719524
Tmem251	639.141	-0.183696	0.259967	-0.706613	0.479807	0.782819
Slc2a12	2.25929	-0.183589	0.444662	-0.412874	0.679699	NA
Kifc1	1571.14	-0.183569	0.199565	-0.919847	0.357653	0.688211
Rnf169	495.173	-0.18355	0.233496	-0.786096	0.431811	0.748648
Cep250	1714.37	-0.183507	0.152308	-1.20484	0.228265	0.547727
Fdx1	599.495	-0.183479	0.176623	-1.03882	0.298889	0.632698
Gm39123	2.86573	-0.183459	0.390353	-0.469982	0.638368	NA
Agpat3	2061.43	-0.183392	0.180478	-1.01614	0.30956	0.643493
Tspyl4	56.0176	-0.183318	0.387403	-0.473196	0.636073	0.869602
Ccdc174	73.2496	-0.183276	0.332968	-0.55043	0.582024	0.839254
Gm51709	1.15201	-0.183192	0.310954	-0.589129	0.555774	NA
Gm41144	2.27914	-0.183075	0.410903	-0.445542	0.655928	NA
Tnnc1	23.3691	-0.18304	0.461392	-0.396712	0.69158	0.894572
Cib2	12.9111	-0.182943	0.480394	-0.380818	0.703338	0.900199
Gm13594	0.933755	-0.182924	0.32267	-0.566907	0.570777	NA
Tmem258	797.181	-0.182905	0.166247	-1.1002	0.271246	0.601889
Prr12	1099.56	-0.182884	0.265454	-0.688947	0.490857	0.789608
Ttc39a	94.1207	-0.18286	0.24224	-0.754869	0.450327	0.763447
Oaz2	1116.33	-0.182787	0.157509	-1.16049	0.24585	0.570718
Gm31127	2.54309	-0.182778	0.419936	-0.435252	0.66338	NA
Cdc34	4657.08	-0.18269	0.176898	-1.03274	0.301723	0.635133
Smurf2	325.457	-0.182532	0.299072	-0.610329	0.541644	0.818376
Fiz1	997.966	-0.182493	0.201809	-0.904282	0.365846	0.695162
Xpo7	1243.8	-0.182337	0.18034	-1.01108	0.31198	0.645771
Rps17	9806.1	-0.18229	0.158238	-1.15199	0.249323	0.575089
Cd44	7875.43	-0.182261	0.231539	-0.787174	0.43118	0.748475
Swsap1	177.371	-0.182237	0.322223	-0.565561	0.571692	0.835083
Zxdb	311.05	-0.182187	0.244834	-0.744127	0.4568	0.768136
Abcc2	15.47	-0.182161	0.48483	-0.375721	0.707124	0.901273
Kif1b	522.499	-0.182143	0.242198	-0.752044	0.452025	0.76444
Stx3	784.391	-0.18213	0.326077	-0.558547	0.576471	0.837945
Pin4	281.694	-0.182112	0.213018	-0.854916	0.392598	0.719081
Gm52148	44.0931	-0.182001	0.357164	-0.509572	0.610351	0.853893
Camk2n2	142.231	-0.181912	0.253276	-0.718236	0.472612	0.777879
Nrtn	6.71821	-0.181881	0.492049	-0.369639	0.711651	0.903632
Khnyn	473.382	-0.181699	0.180644	-1.00584	0.314494	0.648668
Cdca5	866.776	-0.181684	0.201511	-0.901609	0.367265	0.696353
Gm39473	0.72322	-0.181666	0.278827	-0.651536	0.514701	NA
Nfkb1	2218.8	-0.181515	0.241788	-0.75072	0.452821	0.765189
Mks1	192.667	-0.181484	0.240529	-0.754523	0.450535	0.763565
Vat1	22961.8	-0.18142	0.141267	-1.28423	0.19906	0.508884
Arl16	211.379	-0.181361	0.223011	-0.813238	0.416082	0.736849
Slc29a3	1584.98	-0.181337	0.199998	-0.906693	0.364569	0.694131
Akip1	580.711	-0.181156	0.176635	-1.02559	0.305083	0.638577
Arfrp1	804.801	-0.181134	0.170488	-1.06245	0.288032	0.619599
Nsun3	161.351	-0.1811	0.25634	-0.706484	0.479887	0.782819
Cpox	591.966	-0.181025	0.255675	-0.708029	0.478927	0.782333
B230344G16Rik	2.25422	-0.181015	0.437212	-0.414022	0.678858	NA
Zfp941	3.80764	-0.180863	0.433853	-0.416878	0.676768	0.888794
Ikbkg	903.17	-0.180846	0.161387	-1.12057	0.26247	0.590293
Cracr2a	46.1577	-0.180839	0.394107	-0.458857	0.646337	0.874245
Gpr157	368.222	-0.180837	0.23554	-0.767755	0.442633	0.756763
LOC118567868	0.949084	-0.180727	0.270127	-0.669047	0.503466	NA
Gm33877	1.17215	-0.180627	0.318071	-0.567882	0.570115	NA
Ceacam2	2.7805	-0.180596	0.390477	-0.462502	0.643721	NA
Dock1	678.05	-0.180554	0.220393	-0.819238	0.412651	0.73378
Lrrc41	2093.21	-0.180541	0.197411	-0.914544	0.360431	0.690598
Dll4	2.93846	-0.180529	0.446363	-0.404444	0.685886	0.892856
Necap1	1017.48	-0.180523	0.191818	-0.941115	0.346646	0.678537
A430035B10Rik	3.54225	-0.180283	0.434464	-0.414956	0.678174	0.88909
Igdcc4	0.933111	-0.180281	0.325649	-0.553604	0.57985	NA
Gas2l3	753.576	-0.180237	0.316854	-0.568833	0.569469	0.834548
Wdhd1	343.13	-0.1802	0.248644	-0.724733	0.468616	0.776487
Gm13420	7.87284	-0.180127	0.484378	-0.371873	0.709988	0.902836
6820431F20Rik	726.026	-0.180107	0.268096	-0.671801	0.50171	0.795637
Serp1	4030.48	-0.180012	0.140657	-1.27979	0.200618	0.511226
Stx18	427.239	-0.179854	0.212985	-0.844443	0.398422	0.722416
Gm26710	1.73314	-0.179839	0.343333	-0.523803	0.600415	NA
Arhgap35	642.336	-0.179827	0.17553	-1.02448	0.305609	0.639054
Hjurp	2490.74	-0.179804	0.1603	-1.12167	0.262002	0.589329
Syne4	2.30597	-0.179714	0.415362	-0.432668	0.665256	NA
LOC108168367	3.46826	-0.179702	0.347892	-0.516546	0.605473	0.851746
Tbc1d22b	612.736	-0.179656	0.210741	-0.852497	0.393939	0.719809
LOC115487273	14.529	-0.179601	0.445168	-0.403447	0.686619	0.893042
Atp8a2	4.46721	-0.17956	0.449491	-0.399475	0.689543	0.894155
Stxbp5	1037.74	-0.179539	0.208021	-0.863079	0.388094	0.71377
Gnai3	1069.55	-0.1794	0.230049	-0.779834	0.435488	0.750912
Stk19	607.62	-0.179307	0.228166	-0.785862	0.431948	0.748648
Suclg2	1371.38	-0.179237	0.148329	-1.20837	0.226904	0.546019
Cep76	276.532	-0.179176	0.237782	-0.753532	0.451131	0.763674
Immt	3640.09	-0.17912	0.162218	-1.1042	0.269508	0.599968
Orc5	528.843	-0.179021	0.21127	-0.847355	0.396797	0.721792
Lnx1	1.00049	-0.179006	0.304033	-0.58877	0.556016	NA
Cox15	1500.04	-0.178953	0.167983	-1.0653	0.286739	0.618385
Ccdc59	422.979	-0.178746	0.228379	-0.782673	0.433819	0.749829
Gm16576	33.1964	-0.178743	0.421014	-0.424554	0.671162	0.886271
Alg8	810.8	-0.178644	0.154459	-1.15658	0.247445	0.572765
Rimbp2	9.69955	-0.178615	0.477522	-0.374045	0.708371	0.902176
Aph1b	61.6418	-0.178588	0.332848	-0.536546	0.591581	0.844343
Gm2011	6.27827	-0.17856	0.486971	-0.366676	0.713861	0.904295
Dld	1519.01	-0.178487	0.255186	-0.699439	0.484278	0.785783
Gapdhs	16.9714	-0.178433	0.471156	-0.378713	0.704901	0.900661
Pdxp	259.464	-0.178369	0.265414	-0.67204	0.501558	0.795616
E4f1	328.707	-0.178365	0.259952	-0.686148	0.49262	0.790067
Nckap5l	1800.1	-0.178294	0.238486	-0.747606	0.454698	0.766305
Pard6a	188.909	-0.17828	0.253752	-0.702575	0.48232	0.784691
Med25	2376.12	-0.178271	0.180674	-0.986697	0.323791	0.656692
Ftsj1	674.58	-0.17824	0.181407	-0.982542	0.325833	0.658738
Mta1	2403.03	-0.178229	0.181431	-0.98235	0.325927	0.658778
Rbl1	378.189	-0.178178	0.233822	-0.762026	0.446045	0.759933
Gm40166	2.26009	-0.178073	0.389849	-0.456774	0.647833	NA
Gm52210	1.37362	-0.17801	0.3308	-0.538119	0.590495	NA
Slc16a11	16.3523	-0.177976	0.492462	-0.3614	0.7178	0.906065
Hpf1	529.712	-0.177973	0.225018	-0.790929	0.428985	0.746834
Snx18	1417.67	-0.177915	0.289448	-0.614669	0.538773	0.817228
Gm5493	1.57416	-0.177896	0.386991	-0.459691	0.645738	NA
Cdk11b	1053.28	-0.177843	0.236095	-0.753269	0.451288	0.763792
Maml2	40.7715	-0.177762	0.482654	-0.368301	0.712649	0.903641
G3bp2	2089.48	-0.177734	0.231924	-0.766345	0.443471	0.757761
Rbm12	654.033	-0.177542	0.262217	-0.677082	0.498354	0.793433
LOC108168731	8.38077	-0.177431	0.483212	-0.367191	0.713476	0.904103
Ankrd28	583.788	-0.177298	0.25271	-0.701586	0.482938	0.784955
Ankrd33b	189.13	-0.17728	0.305476	-0.580342	0.561684	0.830257
A930018O16Rik	1.92275	-0.177232	0.404812	-0.437814	0.661521	NA
9530091C08Rik	0.730594	-0.177232	0.279852	-0.633305	0.526535	NA
Gm45988	9.47171	-0.177222	0.274293	-0.646105	NA	NA
Nr3c1	224.467	-0.177134	0.323524	-0.547515	0.584025	0.840057
Map3k12	105.885	-0.177133	0.328977	-0.538437	0.590276	0.843626
Gm52794	1.24053	-0.177104	0.290829	-0.608961	0.54255	NA
Hexim1	1336.66	-0.177083	0.200253	-0.8843	0.376534	0.704935
Serpina3n	1.24043	-0.177069	0.290822	-0.608857	0.542619	NA
Pdcd5	735.148	-0.176939	0.174798	-1.01225	0.311418	0.645226
Hfe	731.468	-0.17693	0.227991	-0.776041	0.437724	0.753223
Tagln3	3.66873	-0.17688	0.412114	-0.429201	0.667777	0.885356
Msh2	692.336	-0.176849	0.235497	-0.750962	0.452676	0.765189
E230015B07Rik	1.23968	-0.176827	0.290776	-0.608122	0.543106	NA
Prx	22.9813	-0.176824	0.422431	-0.418587	0.675518	0.888379
Gpr137c	6.61864	-0.176817	0.49293	-0.358707	0.719814	0.906772
Mtpap	411.982	-0.176668	0.223163	-0.791654	0.428563	0.746597
Kifc5b	253.644	-0.176661	0.241925	-0.730232	0.465249	0.774339
Gm32317	1.33336	-0.176642	0.326426	-0.541139	0.588412	NA
Sv2a	3.86616	-0.17664	0.415629	-0.424996	0.67084	0.886155
Gm36198	7.38552	-0.176626	0.492868	-0.358363	0.720071	0.906772
Psmd5	1203.02	-0.176597	0.153996	-1.14676	0.251479	0.57731
Bcor	972.304	-0.176573	0.205298	-0.860082	0.389744	0.715587
Vamp3	965.931	-0.176365	0.163223	-1.08051	0.279914	0.611437
Trim59	252.579	-0.17623	0.231498	-0.76126	0.446502	0.760367
Hoxc9	2.76626	-0.176103	0.420902	-0.418394	0.675659	NA
Gm34019	0.902475	-0.175882	0.266778	-0.65928	0.509716	NA
Sgpl1	6878.6	-0.17586	0.152997	-1.14943	0.250377	0.576028
LOC118567877	2.39292	-0.17581	0.437266	-0.402066	0.687636	NA
Cand1	2313.78	-0.175787	0.173149	-1.01523	0.309994	0.643952
Tram1	2058.27	-0.17577	0.146125	-1.20287	0.229025	0.548767
Gm41659	3.56632	-0.175612	0.455637	-0.385421	0.699926	0.898705
Atg2b	1149.62	-0.175529	0.195397	-0.89832	0.369015	0.697679
Spata5	268.648	-0.175475	0.235358	-0.745569	0.455928	0.767067
D530033B14Rik	0.908242	-0.175325	0.267334	-0.655829	0.511934	NA
Scaf8	649.553	-0.175287	0.212087	-0.826487	0.408528	0.730068
Gm52537	0.735887	-0.175279	0.280526	-0.624822	0.532088	NA
Tyro3	7.14193	-0.175027	0.477609	-0.366465	0.714018	0.904343
Adgrg3	1.40399	-0.174744	0.298127	-0.586139	0.557782	NA
Zfp90	68.5838	-0.174683	0.364422	-0.479341	0.631696	0.866213
LOC118567379	21.1323	-0.174673	0.478739	-0.36486	0.715216	0.904529
Gal3st3	0.934778	-0.174668	0.324117	-0.538904	0.589953	NA
Myl2	1.12933	-0.174603	0.281855	-0.619479	0.535601	NA
Zfp691	45.8839	-0.174508	0.39225	-0.444889	0.6564	0.879598
Rflna	2.49637	-0.174497	0.390017	-0.44741	0.654579	NA
Rbm12b2	120.335	-0.174484	0.264793	-0.658943	0.509932	0.800287
Gm10109	0.97778	-0.174374	0.27368	-0.637145	0.524031	NA
Gm4275	1.40715	-0.174321	0.350873	-0.496819	0.619317	NA
Minar1	12.241	-0.174195	0.489827	-0.355626	0.722121	0.90718
Gm31458	4.0415	-0.174102	0.477159	-0.364871	0.715208	0.904529
LOC118568376	3.80027	-0.173988	0.479633	-0.362753	0.71679	0.905428
Tnfrsf26	409.449	-0.173942	0.242032	-0.718672	0.472343	0.777879
Olfr1393	2.82787	-0.173906	0.422756	-0.411361	0.680808	NA
Pfdn4	415.752	-0.173762	0.183743	-0.945684	0.34431	0.676051
Gm20752	4.02353	-0.173497	0.483695	-0.35869	0.719827	0.906772
Gm46056	2.34995	-0.173479	0.353218	-0.491139	0.623328	NA
Jtb	904.606	-0.173439	0.149099	-1.16324	0.244731	0.569095
Bean1	0.900346	-0.173372	0.266663	-0.650156	0.515592	NA
Coq10b	241.017	-0.17317	0.372579	-0.464787	0.642084	0.871952
Naa30	339.334	-0.173095	0.181359	-0.954432	0.339865	0.672415
Wdr60	94.8828	-0.17309	0.328312	-0.527211	0.598047	0.847256
Gm32980	1.33497	-0.173069	0.351806	-0.491946	0.622757	NA
Gm46246	1.29782	-0.173067	0.350427	-0.493875	0.621395	NA
Btbd17	0.923054	-0.173053	0.29699	-0.582688	0.560103	NA
Nelfa	827.674	-0.173032	0.251351	-0.688408	0.491196	0.789671
Bri3bp	6551.06	-0.173031	0.163017	-1.06143	0.288495	0.619803
Tmed2	8147.08	-0.172843	0.156646	-1.1034	0.269853	0.600126
D2hgdh	559.486	-0.172839	0.240775	-0.717842	0.472855	0.777879
Tcp11	1.78032	-0.172824	0.313745	-0.550842	0.581742	NA
Aurkb	2217.3	-0.172746	0.18776	-0.920038	0.357553	0.688211
Klhl28	38.8274	-0.172693	0.388241	-0.44481	0.656457	0.879598
Cnbp	11843	-0.172643	0.138032	-1.25075	0.211027	0.524844
Gm33561	1.14154	-0.172622	0.315126	-0.547789	0.583837	NA
Nomo1	8654.82	-0.172609	0.214072	-0.806314	0.420062	0.740662
Slc26a9	4.05129	-0.172584	0.459902	-0.375263	0.707465	0.901629
Nudcd3	1720.87	-0.172543	0.197535	-0.873481	0.382401	0.710681
Rnf149	2690.15	-0.172462	0.196215	-0.878942	0.379433	0.708315
Ipcef1	4.06559	-0.172449	0.430922	-0.400186	0.689019	0.893958
Rpain	221.01	-0.172444	0.294711	-0.585129	0.558461	0.828255
Sik1	234.683	-0.172371	0.268025	-0.643116	0.520149	0.805954
Nlrp10	59.459	-0.172295	0.371216	-0.464136	0.642551	0.871952
Gm26644	1.18601	-0.172277	0.286555	-0.601202	0.547706	NA
BC048559	2.0548	-0.172263	0.351223	-0.490466	0.623804	NA
Fkbp2	1930.71	-0.172259	0.155168	-1.11015	0.266936	0.596173
Cdr2	427.557	-0.172255	0.35898	-0.479844	0.631338	0.86616
Psmg2	846.71	-0.172115	0.193743	-0.888369	0.374342	0.703439
Gpr89	1174.27	-0.172103	0.183836	-0.936174	0.349184	0.681124
Cfb	72.3172	-0.172102	0.292064	-0.589262	0.555686	0.825589
Ndufb6	1262.74	-0.172064	0.169424	-1.01558	0.309829	0.643952
Naa80	1236.57	-0.171993	0.436082	-0.394406	0.693281	0.895235
Pgap3	303.201	-0.171964	0.228017	-0.754173	0.450745	0.763565
Gm36603	3.89038	-0.171881	0.489746	-0.350958	0.72562	0.909519
Cyp4f41-ps	11.7936	-0.171811	0.491518	-0.349552	0.726675	0.910014
Clcn2	18.4634	-0.171759	0.470337	-0.365182	0.714975	0.904529
Stx5a	795.86	-0.171694	0.244909	-0.701051	0.483271	0.785087
Txnl4b	269.855	-0.171634	0.245603	-0.698829	0.484659	0.786149
Dhrs7b	993.445	-0.171628	0.198043	-0.866623	0.386149	0.712728
Aamp	3932.63	-0.171617	0.167819	-1.02263	0.306481	0.639641
Cdc20	5039.05	-0.171576	0.241882	-0.709338	0.478115	0.781567
Gm32172	2.64279	-0.171541	0.419669	-0.408753	0.682721	NA
Jade2	917.605	-0.171515	0.178601	-0.960324	0.336892	0.669844
Ahsa2	301.167	-0.171463	0.196639	-0.871964	0.383228	0.710697
Cct7	10796.8	-0.171399	0.171002	-1.00232	0.316187	0.650299
Gfap	7.60405	-0.171354	0.4898	-0.349845	0.726455	0.909936
Lage3	491.235	-0.171326	0.197118	-0.869158	0.384761	0.711729
Gm40703	2.83984	-0.171296	0.426007	-0.402096	0.687614	NA
Snora43	5.47144	-0.171226	0.474607	-0.360774	0.718268	0.906388
Terf1	112.327	-0.171152	0.31604	-0.541552	0.588127	0.842274
Gatd1	610.018	-0.170895	0.277171	-0.616567	0.53752	0.816562
Slc49a4	384.481	-0.170771	0.215057	-0.79407	0.427155	0.745463
Gm3519	2.15919	-0.17073	0.439633	-0.388346	0.69776	NA
Sec11a	1365.57	-0.170649	0.14544	-1.17333	0.240663	0.564047
Creb3l3	18.0566	-0.17056	0.465672	-0.366265	0.714167	0.904343
Gm34861	15.6695	-0.170495	0.492023	-0.346518	0.728954	0.911057
Slc16a13	552.873	-0.170485	0.224986	-0.757755	0.448598	0.761881
Gpr158	1.16748	-0.170424	0.312667	-0.545066	0.585708	NA
Gm40782	1.14627	-0.170409	0.314974	-0.541026	0.58849	NA
1700055D16Rik	2.2221	-0.1704	0.381314	-0.446875	0.654965	NA
Eri3	1946.36	-0.170397	0.181947	-0.93652	0.349006	0.68099
Ldb1	3813.04	-0.170351	0.214031	-0.795917	0.42608	0.744875
Ndufa12	1604.13	-0.170335	0.175825	-0.968776	0.332657	0.665974
AV039307	5.03898	-0.170265	0.476866	-0.35705	0.721054	0.907179
Rfng	614.886	-0.17025	0.233194	-0.730076	0.465344	0.774361
Slc25a36	409.929	-0.170241	0.243812	-0.698245	0.485024	0.786229
H2aj	3003.3	-0.17017	0.164443	-1.03483	0.300751	0.634058
Madd	1666.64	-0.170013	0.179583	-0.94671	0.343786	0.675649
LOC115486880	2.24839	-0.170002	0.326074	-0.52136	0.602116	NA
Ddx11	495.675	-0.169977	0.236789	-0.717841	0.472855	0.777879
Clptm1	5692.71	-0.16992	0.156828	-1.08348	0.278595	0.610143
1700040D17Rik	4.06305	-0.169861	0.455469	-0.372936	0.709196	0.902836
Efcab8	16.4179	-0.169748	0.473485	-0.358507	0.719964	0.906772
Gm38530	3.57772	-0.169643	0.467864	-0.36259	0.716911	0.905444
Trappc2l	874.191	-0.169625	0.185729	-0.913292	0.361089	0.69117
Usp19	4236.51	-0.169573	0.199021	-0.852036	0.394194	0.719952
Bin1	3020.3	-0.169544	0.154327	-1.0986	0.271943	0.602734
Gm26562	4.48924	-0.169358	0.474091	-0.357227	0.720922	0.907167
Foxd2os	47.5752	-0.169241	0.371311	-0.455793	0.648539	0.875166
Mark3	919.004	-0.169226	0.206855	-0.818091	0.413305	0.734511
Gm39826	1.0202	-0.169218	0.304733	-0.555298	0.578691	NA
Ptk2	571.289	-0.169123	0.235537	-0.718032	0.472737	0.777879
Gm41510	1.1618	-0.169004	0.361002	-0.468152	0.639676	NA
Gm33449	3.10346	-0.169	0.459075	-0.368132	0.712775	0.903641
Gm31353	0.854371	-0.168965	0.26237	-0.643996	0.519578	NA
Gusb	19540.5	-0.168963	0.134132	-1.25967	0.207788	0.52064
Ube2o	1388.07	-0.168959	0.210237	-0.80366	0.421593	0.741706
Tomm40	6595.55	-0.168923	0.192305	-0.878414	0.379719	0.708331
1700029I15Rik	7.19907	-0.168918	0.491944	-0.343368	0.731322	0.912057
Kcnk10	2.51971	-0.168915	0.393242	-0.429544	0.667527	NA
Wdr49	0.853972	-0.16889	0.262365	-0.643722	0.519756	NA
Eloa	1573.34	-0.168883	0.189726	-0.890141	0.37339	0.702178
Zfp950	46.8669	-0.168855	0.393281	-0.429351	0.667668	0.885356
Gm7467	0.877465	-0.168801	0.263471	-0.640683	0.521729	NA
Purb	1854.78	-0.16871	0.225237	-0.749031	0.453838	0.765966
Yipf1	810.779	-0.168707	0.169702	-0.994135	0.320157	0.6531
Nlrc4	100.136	-0.16865	0.342151	-0.492912	0.622075	0.861058
Kat2a	2958.9	-0.168639	0.213686	-0.78919	0.430001	0.7475
Sf3b3	6272.74	-0.168621	0.149636	-1.12688	0.259794	0.586603
Ptprj	1354.17	-0.168609	0.234224	-0.719865	0.471608	0.77745
Acd	837.243	-0.168586	0.181431	-0.929204	0.352784	0.684386
Gm46392	1.53085	-0.16853	0.361652	-0.466	0.641215	NA
Fam76b	162.56	-0.168524	0.227144	-0.741928	0.458131	0.768717
Crnkl1	243.26	-0.168513	0.325598	-0.517549	0.604773	0.851574
Gm32801	2.07278	-0.168485	0.373063	-0.451626	0.651538	NA
Naif1	82.6236	-0.168432	0.303772	-0.554467	0.579259	0.838709
Plekhm1	4056.93	-0.168387	0.248127	-0.678632	0.497371	0.793246
LOC118568209	1.48604	-0.168329	0.361936	-0.46508	0.641874	NA
LOC118568724	0.921442	-0.168205	0.268768	-0.625839	0.531421	NA
Slbp	805.448	-0.168184	0.192385	-0.874203	0.382008	0.710665
Fam227a	26.3406	-0.168147	0.430355	-0.390717	0.696006	0.896634
Paqr5	3.85879	-0.168118	0.429146	-0.39175	0.695243	0.896321
H2-T24	27.2066	-0.168117	0.446668	-0.37638	0.706634	0.901273
Psmd3	6388.27	-0.168083	0.186792	-0.899844	0.368203	0.696928
Ppp3r1	1807.16	-0.168065	0.194379	-0.864621	0.387247	0.713075
5930430L01Rik	3.9724	-0.167943	0.450417	-0.372861	0.709252	0.902836
Cc2d2b	0.602137	-0.167895	0.288691	-0.581574	0.560854	NA
Hmgxb4	253.675	-0.167822	0.282743	-0.593549	0.552814	0.824074
Gm41741	1.73312	-0.167777	0.367059	-0.457083	0.647611	NA
LOC118567639	1.74527	-0.167756	0.375743	-0.446466	0.65526	NA
Gm45916	23.2506	-0.16757	0.454078	-0.369033	0.712103	0.903632
Unc13c	0.601378	-0.167565	0.288599	-0.580616	0.561499	NA
Tnnc2	9.0189	-0.167501	0.483698	-0.346293	0.729123	0.911193
1110025M09Rik	63.6671	-0.167455	0.387035	-0.432662	0.665261	0.884271
Mbtps2	317.397	-0.167411	0.293372	-0.570644	0.568241	0.833834
B4galt5	2793.66	-0.167361	0.275145	-0.608266	0.543011	0.818507
Actr6	124.635	-0.167295	0.322006	-0.51954	0.603384	0.850737
Cyp2t4	5.13459	-0.167277	0.449978	-0.371744	0.710083	0.902836
Ncs1	986.465	-0.16725	0.265189	-0.630683	0.528248	0.811061
Gm39011	8.76057	-0.167225	0.307967	-0.542997	NA	NA
Rmc1	725.655	-0.167207	0.203578	-0.821339	0.411453	0.73251
Nacc1	3676.2	-0.167174	0.207016	-0.807538	0.419357	0.739877
4921515E04Rik	0.703238	-0.167149	0.274887	-0.608066	0.543144	NA
Prrg4	309.317	-0.167047	0.360079	-0.463918	0.642706	0.871952
Dnajc19	671.864	-0.167002	0.150245	-1.11153	0.26634	0.595339
Ap1g1	1560.54	-0.166954	0.191262	-0.872911	0.382712	0.710697
Trim25	6292.88	-0.166918	0.150107	-1.11199	0.266141	0.595013
Yipf6	309.366	-0.166878	0.234607	-0.711308	0.476893	0.780732
Carhsp1	481.94	-0.166847	0.167295	-0.997325	0.318607	0.652119
Ndufb5	1803.73	-0.166813	0.156453	-1.06622	0.286324	0.618033
Gm13315	2.57423	-0.166754	0.438341	-0.380422	0.703632	NA
Nbn	158.733	-0.166738	0.307103	-0.542937	0.587173	0.841836
Rpap3	341.231	-0.166623	0.231854	-0.718655	0.472354	0.777879
Rp9	885.252	-0.166621	0.171387	-0.972189	0.330956	0.664093
Mmp10	9.35328	-0.166502	0.478038	-0.348303	0.727613	0.910542
Tfpt	421.83	-0.166404	0.201207	-0.827028	0.408221	0.729863
Tnfrsf17	0.820389	-0.166372	0.284834	-0.584102	0.559151	NA
Kcnq3	1.40775	-0.166247	0.297899	-0.558066	0.576799	NA
Niban2	16410.6	-0.166239	0.273959	-0.606804	0.543981	0.819121
Mrpl3	2674.12	-0.166179	0.165635	-1.00328	0.315724	0.650016
Psmg3	847.323	-0.166176	0.204303	-0.813382	0.415999	0.736849
Lix1l	525.923	-0.166058	0.168031	-0.988259	0.323026	0.656245
Ubn1	1472.36	-0.166051	0.168523	-0.985329	0.324462	0.65731
Rdx	977.639	-0.165982	0.23081	-0.719128	0.472062	0.777722
Gtpbp3	812.907	-0.165956	0.262206	-0.632924	0.526783	0.810753
Fam114a2	1105.22	-0.165902	0.179423	-0.924641	0.355153	0.686396
Slc38a6	790.295	-0.165862	0.189839	-0.873695	0.382285	0.710665
Yars2	1008.65	-0.16581	0.197781	-0.838352	0.401833	0.724679
Rab1a	3127.14	-0.165749	0.181316	-0.914148	0.360639	0.69076
Utp6	1116.56	-0.165678	0.205577	-0.805917	0.420291	0.740877
Trim39	145.698	-0.165645	0.242269	-0.683723	0.49415	0.79109
Fance	662.838	-0.165607	0.228753	-0.723957	0.469092	0.776688
Zfp316	229.457	-0.165478	0.22597	-0.732301	0.463985	0.773512
Bnip3l	1593.83	-0.165449	0.294641	-0.561528	0.574438	0.836492
Gm15756	0.788045	-0.165363	0.261713	-0.631851	0.527484	NA
Gm46735	18.8733	-0.1653	0.433513	-0.381303	0.702979	0.900116
Smim20	755.702	-0.165283	0.20013	-0.825876	0.408875	0.730068
Gm42235	0.666848	-0.165259	0.270555	-0.610817	0.541321	NA
Ebp	1333.78	-0.165103	0.179473	-0.919934	0.357607	0.688211
Gm22858	2.4362	-0.164946	0.42196	-0.390904	0.695868	NA
Topors	250.002	-0.164945	0.249701	-0.660571	0.508887	0.80005
Fam222b	497.174	-0.164842	0.213193	-0.773205	0.439401	0.754267
Slc16a8	11.5697	-0.164684	0.468637	-0.351411	0.72528	0.909244
Psmc6	865.536	-0.164617	0.25639	-0.642059	0.520835	0.806315
LOC118568317	12.3577	-0.164518	0.482377	-0.341057	0.73306	0.913247
Dbnl	4801.47	-0.164438	0.131574	-1.24978	0.211381	0.524947
4930528D03Rik	1.26315	-0.164412	0.318958	-0.515466	0.606227	NA
Prps1	1903.15	-0.164367	0.169441	-0.970051	0.332021	0.665405
Tspan4	5091.15	-0.164345	0.178213	-0.922182	0.356434	0.687642
Exosc9	532.715	-0.164319	0.202775	-0.810352	0.417738	0.738399
Nipa2	1046.53	-0.164296	0.169164	-0.971224	0.331437	0.664498
Apoo-ps	67.9242	-0.164177	0.490258	-0.334879	0.737716	0.916265
2310011J03Rik	1801.7	-0.164145	0.157873	-1.03973	0.298467	0.632308
Nelfe	1621.51	-0.16402	0.154016	-1.06496	0.286895	0.618415
Dtwd2	98.0157	-0.163928	0.29453	-0.556573	0.577819	0.838225
Fastk	1529.81	-0.163898	0.169811	-0.965179	0.334455	0.667789
Gpatch1	237.323	-0.163892	0.229442	-0.714306	0.475038	0.780041
Gm38487	0.668181	-0.163845	0.270701	-0.605262	0.545005	NA
LOC118567815	0.799934	-0.16358	0.261671	-0.625138	0.531881	NA
Gm32384	0.867436	-0.16356	0.262724	-0.622554	0.533577	NA
Styx	287.223	-0.163531	0.259184	-0.630946	0.528076	0.811061
Gm19619	0.704237	-0.1634	0.273747	-0.596899	0.550575	NA
Ifi30	5614.11	-0.163393	0.173294	-0.942866	0.345749	0.677999
Mrps7	1767.68	-0.163381	0.188249	-0.867899	0.38545	0.712136
Trmt5	149.096	-0.163229	0.298993	-0.54593	0.585114	0.84029
Gm32597	0.945549	-0.163206	0.300929	-0.542342	0.587583	NA
Usp10	1801.8	-0.163177	0.226648	-0.719958	0.471551	0.77745
LOC118567476	6.50295	-0.163173	0.486236	-0.335584	0.737185	0.916153
Gm33461	0.866168	-0.163094	0.262558	-0.621174	0.534485	NA
Gm35425	0.777412	-0.163053	0.261567	-0.62337	0.533042	NA
Nudt1	390.782	-0.162945	0.225069	-0.723978	0.469079	0.776688
Gm34939	32.8162	-0.162846	0.437698	-0.372051	0.709855	0.902836
Ago3	189.694	-0.162825	0.295071	-0.551817	0.581074	0.83909
Fam229a	0.796025	-0.162744	0.261621	-0.622063	0.5339	NA
Eif2b1	1558.98	-0.162633	0.154365	-1.05356	0.292083	0.624317
Btbd2	952.433	-0.16253	0.224612	-0.723603	0.469309	0.776825
Kif23	642.752	-0.162529	0.292104	-0.556409	0.577932	0.838225
Slc35b4	1017.46	-0.162393	0.173708	-0.934862	0.34986	0.681652
Pkib	394.082	-0.16235	0.18332	-0.88561	0.375828	0.704398
Mrpl10	1893.32	-0.162277	0.165656	-0.979598	0.327285	0.660199
Gm44026	1.29558	-0.162236	0.345766	-0.469209	0.63892	NA
Igf2bp3	933.837	-0.162227	0.179212	-0.905226	0.365346	0.694648
Gm41507	0.959359	-0.162221	0.323479	-0.501489	0.616027	NA
Taok2	1095.95	-0.16207	0.196314	-0.825564	0.409052	0.730211
LOC118568117	6.35428	-0.162042	0.49092	-0.330078	0.741341	0.91737
Ecm1	1895.62	-0.162013	0.242469	-0.668182	0.504018	0.796957
Dus3l	1136.46	-0.161998	0.258188	-0.627441	0.53037	0.81148
Sergef	525.044	-0.161996	0.210192	-0.770704	0.440882	0.755124
Egfr	3.49337	-0.161902	0.411561	-0.393384	0.694036	0.895757
5730405O15Rik	1.80333	-0.161873	0.346891	-0.466639	0.640758	NA
Platr27	9.90138	-0.161847	0.485696	-0.333227	0.738963	0.916976
Gm41557	1.11174	-0.161742	0.282335	-0.572874	0.56673	NA
Ndufa6	935.874	-0.161741	0.147433	-1.09705	0.272619	0.603415
Atp6v1d	1306.98	-0.161687	0.220859	-0.732084	0.464117	0.77364
Gm52456	0.735223	-0.161662	0.278882	-0.579678	0.562132	NA
Sod2	3233.57	-0.161577	0.19472	-0.829793	0.406656	0.728083
Nup133	1853.01	-0.161552	0.144003	-1.12187	0.261918	0.589227
Snx4	1228.44	-0.161533	0.222448	-0.726159	0.467742	0.775673
Armc9	150.607	-0.161339	0.265929	-0.606699	0.544051	0.819121
Kmt2c	232.281	-0.161298	0.224606	-0.718136	0.472673	0.777879
Kcnab2	9325.71	-0.161293	0.203717	-0.791747	0.428508	0.746597
Klhl33	88.1599	-0.161259	0.410984	-0.392373	0.694783	0.896245
Stx12	941.489	-0.161238	0.233195	-0.691428	0.489297	0.788848
F730016J06Rik	1.4678	-0.161225	0.332618	-0.484715	0.627878	NA
Mlxip	1382.3	-0.161198	0.230275	-0.700024	0.483912	0.785453
Gatad1	1378.58	-0.161131	0.168157	-0.958217	0.337953	0.671205
Gm51543	5.6356	-0.161121	0.486077	-0.331473	0.740287	0.91719
Gm32509	2.05838	-0.161041	0.3838	-0.419596	0.67478	NA
Hs3st2	0.834854	-0.161001	0.257002	-0.626459	0.531014	NA
Gm41953	1.84177	-0.161001	0.370385	-0.434685	0.663791	NA
Adcy3	47.6216	-0.160905	0.333983	-0.481774	0.629966	0.865488
Mei4	0.671943	-0.160896	0.269925	-0.596076	0.551124	NA
Rps2	54416.4	-0.160872	0.166041	-0.968867	0.332611	0.665971
Evi5l	240.864	-0.160828	0.262708	-0.612193	0.54041	0.817995
Gm39351	1.5437	-0.160797	0.359005	-0.447895	0.654229	NA
2400006E01Rik	0.796528	-0.160732	0.261859	-0.613812	0.539339	NA
Zfp956	101.839	-0.160719	0.248764	-0.646072	0.518233	0.80403
Brd8	508.792	-0.160646	0.230958	-0.695561	0.486704	0.786683
Ylpm1	770.66	-0.160466	0.203715	-0.787698	0.430873	0.748328
Serinc1	2059.87	-0.160269	0.260121	-0.616134	0.537806	0.816832
Tnpo2	2008.62	-0.160257	0.275506	-0.581682	0.560781	0.829547
Vps35	1863.08	-0.160199	0.311216	-0.514754	0.606725	0.852186
Ndufa1	351.485	-0.160152	0.192969	-0.82994	0.406573	0.728083
Fscn2	13.0997	-0.160141	0.45361	-0.353037	0.724061	0.908561
Mbtd1	195.505	-0.160073	0.274334	-0.583497	0.559559	0.8288
Ndufaf4	381.038	-0.159997	0.207074	-0.772656	0.439726	0.754338
Tars2	1789.23	-0.159988	0.18287	-0.87487	0.381645	0.710372
Senp3	3895.02	-0.159987	0.221763	-0.721433	0.470643	0.77745
Gucd1	284.965	-0.15995	0.205314	-0.779052	0.435949	0.751357
Cenpo	258.123	-0.159677	0.229397	-0.696071	0.486384	0.786502
Il15	180.726	-0.159483	0.289167	-0.551526	0.581273	0.839138
Rpl8	44408.7	-0.159445	0.16701	-0.954701	0.339729	0.672415
LOC118568751	2.98274	-0.159291	0.467637	-0.34063	0.733382	0.913498
Gm39409	1.13989	-0.159268	0.284268	-0.560275	0.575292	NA
Gm41487	1.29548	-0.159246	0.320751	-0.496478	0.619557	NA
Gm36529	0.788075	-0.159239	0.261743	-0.608377	0.542937	NA
H2bc12	16.9409	-0.15921	0.489359	-0.325344	0.744921	0.917943
LOC118567429	0.789771	-0.15919	0.261767	-0.608134	0.543099	NA
Smc2	463.431	-0.159113	0.233642	-0.681013	0.495863	0.792032
5330425B07Rik	0.681471	-0.159065	0.272556	-0.583605	0.559486	NA
AU022252	293.949	-0.159035	0.257179	-0.618383	0.536323	0.815318
Gm36548	3.17709	-0.158991	0.373079	-0.426158	0.669993	0.886002
Chchd1	1134.86	-0.158892	0.17797	-0.892798	0.371966	0.70036
Fos	560.191	-0.158872	0.34255	-0.463791	0.642797	0.871952
Ppig	282.621	-0.158848	0.258565	-0.614345	0.538987	0.817293
Sos1	231.772	-0.158846	0.24188	-0.656714	0.511365	0.800807
Unkl	90.353	-0.158795	0.320354	-0.495686	0.620116	0.859763
5730480H06Rik	6.88558	-0.158788	0.489426	-0.324437	0.745607	0.9181
Polr2e	2771.99	-0.15871	0.180679	-0.878412	0.37972	0.708331
Zdhhc22	0.950164	-0.158688	0.301363	-0.526568	0.598494	NA
Gm12248	6.82783	-0.158679	0.476939	-0.332704	0.739358	0.91719
BC037704	39.5787	-0.158648	0.366832	-0.432483	0.66539	0.884294
Cbx3	1709.35	-0.158634	0.177132	-0.895568	0.370483	0.698709
Vangl2	1.50414	-0.15855	0.329191	-0.481636	0.630065	NA
Des	1.58607	-0.158545	0.338768	-0.468005	0.639781	NA
Cyb5rl	358.073	-0.15839	0.208222	-0.760679	0.446849	0.760381
Stk11	3109.37	-0.158291	0.201671	-0.784897	0.432514	0.749285
Slc25a40	198.678	-0.158192	0.318162	-0.497205	0.619045	0.858902
Rbis	354.556	-0.158169	0.199831	-0.791516	0.428643	0.746597
Snora34	1.92648	-0.158138	0.401431	-0.393935	0.693629	NA
Trim69	1.79628	-0.158122	0.372007	-0.42505	0.6708	NA
Rps13	13792.7	-0.158111	0.141232	-1.11951	0.262922	0.590447
1110002E22Rik	0.413956	-0.158104	0.255177	-0.619586	0.535531	NA
1700016G22Rik	0.334581	-0.158104	0.255177	-0.619586	0.535531	NA
1700071G01Rik	0.413956	-0.158104	0.255177	-0.619586	0.535531	NA
1700095J12Rik	0.334581	-0.158104	0.255177	-0.619586	0.535531	NA
2610300M13Rik	0.332872	-0.158104	0.255177	-0.619586	0.535531	NA
4930471L23Rik	0.444364	-0.158104	0.255177	-0.619586	0.535531	NA
4931408D14Rik	0.361547	-0.158104	0.255177	-0.619586	0.535531	NA
4931420L22Rik	0.332872	-0.158104	0.255177	-0.619586	0.535531	NA
4933411K16Rik	0.334589	-0.158104	0.255177	-0.619586	0.535531	NA
4933434P08Rik	0.384191	-0.158104	0.255177	-0.619586	0.535531	NA
8030442B05Rik	0.334876	-0.158104	0.255177	-0.619586	0.535531	NA
9530051G07Rik	0.332872	-0.158104	0.255177	-0.619586	0.535531	NA
9630001P10Rik	0.413956	-0.158104	0.255177	-0.619586	0.535531	NA
A1bg	0.334429	-0.158104	0.255177	-0.619586	0.535531	NA
Adam1b	0.334581	-0.158104	0.255177	-0.619586	0.535531	NA
Adamts5	0.444364	-0.158104	0.255177	-0.619586	0.535531	NA
Axdnd1	0.444364	-0.158104	0.255177	-0.619586	0.535531	NA
Bdkrb2	0.413956	-0.158104	0.255177	-0.619586	0.535531	NA
Bmp6	0.332872	-0.158104	0.255177	-0.619586	0.535531	NA
Bmpr1b	0.334581	-0.158104	0.255177	-0.619586	0.535531	NA
C030029H02Rik	0.444364	-0.158104	0.255177	-0.619586	0.535531	NA
C230034O21Rik	0.413956	-0.158104	0.255177	-0.619586	0.535531	NA
Cacng2	0.334581	-0.158104	0.255177	-0.619586	0.535531	NA
Cbln2	0.407707	-0.158104	0.255177	-0.619586	0.535531	NA
Cck	0.334581	-0.158104	0.255177	-0.619586	0.535531	NA
Ccr10	0.332872	-0.158104	0.255177	-0.619586	0.535531	NA
Cfap46	0.380266	-0.158104	0.255177	-0.619586	0.535531	NA
Chrdl2	0.444364	-0.158104	0.255177	-0.619586	0.535531	NA
Cmklr1	0.332872	-0.158104	0.255177	-0.619586	0.535531	NA
Ctrcos	0.36768	-0.158104	0.255177	-0.619586	0.535531	NA
Cyyr1	0.333084	-0.158104	0.255177	-0.619586	0.535531	NA
D430019H16Rik	0.444364	-0.158104	0.255177	-0.619586	0.535531	NA
Disp2	0.332872	-0.158104	0.255177	-0.619586	0.535531	NA
Drc7	0.332872	-0.158104	0.255177	-0.619586	0.535531	NA
Dscam	0.413956	-0.158104	0.255177	-0.619586	0.535531	NA
Fgfr3	0.334581	-0.158104	0.255177	-0.619586	0.535531	NA
G6pc	0.413956	-0.158104	0.255177	-0.619586	0.535531	NA
Gcm2	0.444364	-0.158104	0.255177	-0.619586	0.535531	NA
Glra2	0.334581	-0.158104	0.255177	-0.619586	0.535531	NA
Gm10476	0.413956	-0.158104	0.255177	-0.619586	0.535531	NA
Gm10745	0.334581	-0.158104	0.255177	-0.619586	0.535531	NA
Gm11723	0.332872	-0.158104	0.255177	-0.619586	0.535531	NA
Gm12669	0.332872	-0.158104	0.255177	-0.619586	0.535531	NA
Gm13572	0.444364	-0.158104	0.255177	-0.619586	0.535531	NA
Gm14719	0.413956	-0.158104	0.255177	-0.619586	0.535531	NA
Gm16731	0.332872	-0.158104	0.255177	-0.619586	0.535531	NA
Gm1720	0.413956	-0.158104	0.255177	-0.619586	0.535531	NA
Gm17801	0.413956	-0.158104	0.255177	-0.619586	0.535531	NA
Gm19437	0.334581	-0.158104	0.255177	-0.619586	0.535531	NA
Gm19439	0.444364	-0.158104	0.255177	-0.619586	0.535531	NA
Gm2027	0.334581	-0.158104	0.255177	-0.619586	0.535531	NA
Gm22301	0.444364	-0.158104	0.255177	-0.619586	0.535531	NA
Gm23143	0.413956	-0.158104	0.255177	-0.619586	0.535531	NA
Gm23264	0.444364	-0.158104	0.255177	-0.619586	0.535531	NA
Gm23293	0.332872	-0.158104	0.255177	-0.619586	0.535531	NA
Gm23656	0.334581	-0.158104	0.255177	-0.619586	0.535531	NA
Gm24289	0.332872	-0.158104	0.255177	-0.619586	0.535531	NA
Gm24940	0.413956	-0.158104	0.255177	-0.619586	0.535531	NA
Gm26175	0.413956	-0.158104	0.255177	-0.619586	0.535531	NA
Gm29200	0.332872	-0.158104	0.255177	-0.619586	0.535531	NA
Gm30013	0.334581	-0.158104	0.255177	-0.619586	0.535531	NA
Gm30064	0.334581	-0.158104	0.255177	-0.619586	0.535531	NA
Gm30145	0.444364	-0.158104	0.255177	-0.619586	0.535531	NA
Gm30262	0.371185	-0.158104	0.255177	-0.619586	0.535531	NA
Gm30688	0.334581	-0.158104	0.255177	-0.619586	0.535531	NA
Gm30943	0.332872	-0.158104	0.255177	-0.619586	0.535531	NA
Gm31003	0.334581	-0.158104	0.255177	-0.619586	0.535531	NA
Gm31292	0.334581	-0.158104	0.255177	-0.619586	0.535531	NA
Gm31653	0.413956	-0.158104	0.255177	-0.619586	0.535531	NA
Gm31673	0.332872	-0.158104	0.255177	-0.619586	0.535531	NA
Gm32455	0.407691	-0.158104	0.255177	-0.619586	0.535531	NA
Gm32605	0.332872	-0.158104	0.255177	-0.619586	0.535531	NA
Gm32663	0.334581	-0.158104	0.255177	-0.619586	0.535531	NA
Gm32676	0.334581	-0.158104	0.255177	-0.619586	0.535531	NA
Gm32830	0.371466	-0.158104	0.255177	-0.619586	0.535531	NA
Gm32955	0.413956	-0.158104	0.255177	-0.619586	0.535531	NA
Gm33007	0.444364	-0.158104	0.255177	-0.619586	0.535531	NA
Gm33033	0.413956	-0.158104	0.255177	-0.619586	0.535531	NA
Gm33135	0.362125	-0.158104	0.255177	-0.619586	0.535531	NA
Gm33578	0.444364	-0.158104	0.255177	-0.619586	0.535531	NA
Gm33630	0.334581	-0.158104	0.255177	-0.619586	0.535531	NA
Gm33672	0.436456	-0.158104	0.255177	-0.619586	0.535531	NA
Gm33699	0.332872	-0.158104	0.255177	-0.619586	0.535531	NA
Gm33785	0.334581	-0.158104	0.255177	-0.619586	0.535531	NA
Gm34008	0.413956	-0.158104	0.255177	-0.619586	0.535531	NA
Gm34081	0.412972	-0.158104	0.255177	-0.619586	0.535531	NA
Gm34419	0.334581	-0.158104	0.255177	-0.619586	0.535531	NA
Gm34481	0.334581	-0.158104	0.255177	-0.619586	0.535531	NA
Gm34678	0.332872	-0.158104	0.255177	-0.619586	0.535531	NA
Gm3474	0.332872	-0.158104	0.255177	-0.619586	0.535531	NA
Gm34777	0.334581	-0.158104	0.255177	-0.619586	0.535531	NA
Gm35249	0.334581	-0.158104	0.255177	-0.619586	0.535531	NA
Gm35521	0.334581	-0.158104	0.255177	-0.619586	0.535531	NA
Gm35541	0.334581	-0.158104	0.255177	-0.619586	0.535531	NA
Gm35857	0.371587	-0.158104	0.255177	-0.619586	0.535531	NA
Gm35908	0.384034	-0.158104	0.255177	-0.619586	0.535531	NA
Gm36203	0.444364	-0.158104	0.255177	-0.619586	0.535531	NA
Gm36561	0.335608	-0.158104	0.255177	-0.619586	0.535531	NA
Gm36803	0.413956	-0.158104	0.255177	-0.619586	0.535531	NA
Gm36841	0.413956	-0.158104	0.255177	-0.619586	0.535531	NA
Gm36843	0.334581	-0.158104	0.255177	-0.619586	0.535531	NA
Gm38411	0.413956	-0.158104	0.255177	-0.619586	0.535531	NA
Gm38418	0.334581	-0.158104	0.255177	-0.619586	0.535531	NA
Gm38442	0.413956	-0.158104	0.255177	-0.619586	0.535531	NA
Gm38632	0.422685	-0.158104	0.255177	-0.619586	0.535531	NA
Gm38634	0.413956	-0.158104	0.255177	-0.619586	0.535531	NA
Gm38661	0.413956	-0.158104	0.255177	-0.619586	0.535531	NA
Gm38914	0.423801	-0.158104	0.255177	-0.619586	0.535531	NA
Gm38930	0.332872	-0.158104	0.255177	-0.619586	0.535531	NA
Gm38998	0.444364	-0.158104	0.255177	-0.619586	0.535531	NA
Gm39003	0.444364	-0.158104	0.255177	-0.619586	0.535531	NA
Gm39268	0.413956	-0.158104	0.255177	-0.619586	0.535531	NA
Gm39269	0.369954	-0.158104	0.255177	-0.619586	0.535531	NA
Gm39273	0.334581	-0.158104	0.255177	-0.619586	0.535531	NA
Gm39606	0.334581	-0.158104	0.255177	-0.619586	0.535531	NA
Gm39847	0.444364	-0.158104	0.255177	-0.619586	0.535531	NA
Gm39938	0.413956	-0.158104	0.255177	-0.619586	0.535531	NA
Gm40103	0.444364	-0.158104	0.255177	-0.619586	0.535531	NA
Gm40281	0.444364	-0.158104	0.255177	-0.619586	0.535531	NA
Gm40352	0.413956	-0.158104	0.255177	-0.619586	0.535531	NA
Gm40656	0.332872	-0.158104	0.255177	-0.619586	0.535531	NA
Gm40798	0.444364	-0.158104	0.255177	-0.619586	0.535531	NA
Gm40988	0.334581	-0.158104	0.255177	-0.619586	0.535531	NA
Gm41265	0.334581	-0.158104	0.255177	-0.619586	0.535531	NA
Gm41642	0.413956	-0.158104	0.255177	-0.619586	0.535531	NA
Gm41704	0.332872	-0.158104	0.255177	-0.619586	0.535531	NA
Gm41909	0.332872	-0.158104	0.255177	-0.619586	0.535531	NA
Gm44097	0.334581	-0.158104	0.255177	-0.619586	0.535531	NA
Gm46583	0.444364	-0.158104	0.255177	-0.619586	0.535531	NA
Gm46637	0.334581	-0.158104	0.255177	-0.619586	0.535531	NA
Gm46666	0.334581	-0.158104	0.255177	-0.619586	0.535531	NA
Gm4922	0.444364	-0.158104	0.255177	-0.619586	0.535531	NA
Gm51275	0.334581	-0.158104	0.255177	-0.619586	0.535531	NA
Gm51742	0.334581	-0.158104	0.255177	-0.619586	0.535531	NA
Gm51956	0.332872	-0.158104	0.255177	-0.619586	0.535531	NA
Gm51959	0.413956	-0.158104	0.255177	-0.619586	0.535531	NA
Gm51998	0.332872	-0.158104	0.255177	-0.619586	0.535531	NA
Gm52687	0.334581	-0.158104	0.255177	-0.619586	0.535531	NA
Gm52711	0.444364	-0.158104	0.255177	-0.619586	0.535531	NA
Gm52714	0.444364	-0.158104	0.255177	-0.619586	0.535531	NA
Gm52732	0.413956	-0.158104	0.255177	-0.619586	0.535531	NA
Gnrhr	0.413956	-0.158104	0.255177	-0.619586	0.535531	NA
Gucy1a2	0.334059	-0.158104	0.255177	-0.619586	0.535531	NA
H1f8	0.413956	-0.158104	0.255177	-0.619586	0.535531	NA
Il13	0.332872	-0.158104	0.255177	-0.619586	0.535531	NA
Iqcf5	0.413956	-0.158104	0.255177	-0.619586	0.535531	NA
Iqch	0.334581	-0.158104	0.255177	-0.619586	0.535531	NA
Kcne2	0.334581	-0.158104	0.255177	-0.619586	0.535531	NA
Krba1	0.334581	-0.158104	0.255177	-0.619586	0.535531	NA
Krt222	0.334581	-0.158104	0.255177	-0.619586	0.535531	NA
LOC108167577	0.444364	-0.158104	0.255177	-0.619586	0.535531	NA
LOC115486434	0.413956	-0.158104	0.255177	-0.619586	0.535531	NA
LOC115486519	0.371191	-0.158104	0.255177	-0.619586	0.535531	NA
LOC115488669	0.332872	-0.158104	0.255177	-0.619586	0.535531	NA
LOC118567369	0.334581	-0.158104	0.255177	-0.619586	0.535531	NA
LOC118567606	0.413956	-0.158104	0.255177	-0.619586	0.535531	NA
LOC118567755	0.444364	-0.158104	0.255177	-0.619586	0.535531	NA
LOC118567811	0.332872	-0.158104	0.255177	-0.619586	0.535531	NA
LOC118567912	0.334581	-0.158104	0.255177	-0.619586	0.535531	NA
LOC118568151	0.334581	-0.158104	0.255177	-0.619586	0.535531	NA
LOC118568246	0.332872	-0.158104	0.255177	-0.619586	0.535531	NA
LOC118568273	0.367252	-0.158104	0.255177	-0.619586	0.535531	NA
LOC118568587	0.332872	-0.158104	0.255177	-0.619586	0.535531	NA
LOC118568636	0.37847	-0.158104	0.255177	-0.619586	0.535531	NA
LOC118568772	0.444364	-0.158104	0.255177	-0.619586	0.535531	NA
Large2	0.334581	-0.158104	0.255177	-0.619586	0.535531	NA
Lctl	0.444364	-0.158104	0.255177	-0.619586	0.535531	NA
Magee2	0.334324	-0.158104	0.255177	-0.619586	0.535531	NA
Mir124-2hg	0.334581	-0.158104	0.255177	-0.619586	0.535531	NA
Mir1258	0.444364	-0.158104	0.255177	-0.619586	0.535531	NA
Mir130b	0.444364	-0.158104	0.255177	-0.619586	0.535531	NA
Mir1946b	0.332872	-0.158104	0.255177	-0.619586	0.535531	NA
Mir3473d	0.332872	-0.158104	0.255177	-0.619586	0.535531	NA
Mir467g	0.444364	-0.158104	0.255177	-0.619586	0.535531	NA
Mir5135	0.444364	-0.158104	0.255177	-0.619586	0.535531	NA
Mir6385	0.413956	-0.158104	0.255177	-0.619586	0.535531	NA
Mir7227	0.334581	-0.158104	0.255177	-0.619586	0.535531	NA
Mir7651	0.444364	-0.158104	0.255177	-0.619586	0.535531	NA
Muc3	0.444364	-0.158104	0.255177	-0.619586	0.535531	NA
Muc3a	0.413956	-0.158104	0.255177	-0.619586	0.535531	NA
Npy1r	0.334581	-0.158104	0.255177	-0.619586	0.535531	NA
Nudt11	0.413956	-0.158104	0.255177	-0.619586	0.535531	NA
Obp2b	0.334581	-0.158104	0.255177	-0.619586	0.535531	NA
Pcdhb10	0.413956	-0.158104	0.255177	-0.619586	0.535531	NA
Pcdhb21	0.332872	-0.158104	0.255177	-0.619586	0.535531	NA
Platr20	0.413956	-0.158104	0.255177	-0.619586	0.535531	NA
Prl2c3	0.413956	-0.158104	0.255177	-0.619586	0.535531	NA
Prss8	0.413956	-0.158104	0.255177	-0.619586	0.535531	NA
Ren1	0.413956	-0.158104	0.255177	-0.619586	0.535531	NA
Selenov	0.334581	-0.158104	0.255177	-0.619586	0.535531	NA
Serpina1f	0.435193	-0.158104	0.255177	-0.619586	0.535531	NA
Serpinb9c	0.371214	-0.158104	0.255177	-0.619586	0.535531	NA
Shisal1	0.332872	-0.158104	0.255177	-0.619586	0.535531	NA
Sim2	0.444364	-0.158104	0.255177	-0.619586	0.535531	NA
Slc1a7	0.334581	-0.158104	0.255177	-0.619586	0.535531	NA
Slc2a4	0.413956	-0.158104	0.255177	-0.619586	0.535531	NA
Sox11	0.33409	-0.158104	0.255177	-0.619586	0.535531	NA
Spaca4	0.444364	-0.158104	0.255177	-0.619586	0.535531	NA
Spink8	0.332872	-0.158104	0.255177	-0.619586	0.535531	NA
Srsf12	0.444364	-0.158104	0.255177	-0.619586	0.535531	NA
Tex45	0.413956	-0.158104	0.255177	-0.619586	0.535531	NA
Trpm8	0.334581	-0.158104	0.255177	-0.619586	0.535531	NA
Tsks	0.334581	-0.158104	0.255177	-0.619586	0.535531	NA
Unc80	0.413956	-0.158104	0.255177	-0.619586	0.535531	NA
Vmo1	0.444364	-0.158104	0.255177	-0.619586	0.535531	NA
Wfdc21	0.332872	-0.158104	0.255177	-0.619586	0.535531	NA
Wfdc8	0.332872	-0.158104	0.255177	-0.619586	0.535531	NA
Gm14379	6.25201	-0.158069	0.49036	-0.322353	0.747185	0.91844
Dnah11	1.11244	-0.157935	0.281326	-0.561395	0.574528	NA
Lrrc56	54.1555	-0.157928	0.364563	-0.433196	0.664872	0.884217
A430108G06Rik	7.92725	-0.15785	0.476152	-0.331511	0.740259	0.91719
Thap4	1074.21	-0.15782	0.164708	-0.958178	0.337973	0.671205
Jkamp	425.101	-0.157799	0.203479	-0.775507	0.43804	0.753338
Tfb1m	191.17	-0.157788	0.249447	-0.63255	0.527027	0.810961
Gtf2h1	1104.85	-0.157771	0.288293	-0.547257	0.584202	0.840232
Rab3a	28.1904	-0.157713	0.443603	-0.355528	0.722194	0.90718
Plpp6	145.019	-0.157474	0.236709	-0.665262	0.505883	0.798154
Nagpa	4190.04	-0.157413	0.188289	-0.836015	0.403147	0.72587
Rap2c	459.711	-0.157391	0.219797	-0.716073	0.473946	0.778707
Gm52302	2.80821	-0.157382	0.409857	-0.383993	0.700984	NA
Mindy1	4814.08	-0.157363	0.146846	-1.07162	0.28389	0.615679
Snora52	3.23814	-0.157244	0.431092	-0.364757	0.715293	0.904529
Zc3h14	627.669	-0.157236	0.256589	-0.612794	0.540013	0.817995
Agl	640.711	-0.157171	0.257486	-0.610405	0.541594	0.818376
Wdr33	1548.91	-0.156968	0.158632	-0.989512	0.322413	0.655615
Gm39923	0.789458	-0.156951	0.261773	-0.599569	0.548793	NA
Cela1	162.794	-0.15695	0.270608	-0.579989	0.561922	0.83037
Terb1	0.789437	-0.156946	0.261773	-0.599551	0.548805	NA
Nkx1-2	0.78937	-0.15693	0.261772	-0.599492	0.548845	NA
Oxa1l	2073.25	-0.156927	0.187294	-0.837865	0.402106	0.725041
Gm52185	4.30212	-0.156907	0.445067	-0.352547	0.724428	0.908594
Gm13073	0.809163	-0.156871	0.261841	-0.599109	0.549101	NA
Fbxo45	364.405	-0.15687	0.185412	-0.846066	0.397516	0.72226
Gm33481	0.788935	-0.156826	0.261766	-0.599109	0.5491	NA
Hnrnpll	1679.43	-0.156819	0.222416	-0.705071	0.480766	0.783446
Psmb6	9894.43	-0.156678	0.148028	-1.05844	0.289857	0.621668
Glrx3	3515.66	-0.156608	0.211929	-0.738966	0.459928	0.770077
Cd274	89.5001	-0.156511	0.378055	-0.41399	0.678882	0.889272
9330159H11Rik	3.33977	-0.156494	0.442104	-0.353976	0.723357	0.908264
Ndufc1	1089.79	-0.15648	0.180413	-0.867343	0.385754	0.712151
Pank1	141.63	-0.156406	0.261876	-0.59725	0.55034	0.822087
Socs7	787.903	-0.156392	0.281289	-0.555983	0.578222	0.838405
Ppid	787.898	-0.156265	0.181852	-0.859301	0.390175	0.71603
Fndc5	0.615162	-0.156257	0.290941	-0.537076	0.591215	NA
Gimap9	2.2468	-0.156194	0.386646	-0.403972	0.686233	NA
Avil	4.52353	-0.156173	0.467079	-0.33436	0.738108	0.916474
Dram2	310.69	-0.156167	0.275593	-0.566657	0.570947	0.835003
Gm40516	0.967514	-0.156081	0.304111	-0.513237	0.607786	NA
Gm32943	0.676046	-0.156047	0.270627	-0.576613	0.564201	NA
Serinc2	2.89889	-0.155962	0.425795	-0.366283	0.714154	NA
LOC115488625	1.06509	-0.155954	0.310207	-0.502741	0.615146	NA
Cant1	1753.72	-0.155926	0.198554	-0.785309	0.432272	0.749124
Acvr2a	53.1145	-0.155871	0.365471	-0.426493	0.669749	0.885915
Palb2	75.6368	-0.155863	0.275978	-0.564766	0.572233	0.835083
Slc25a3	18424.6	-0.155815	0.135409	-1.1507	0.249856	0.575484
2200002J24Rik	1.43543	-0.155762	0.379893	-0.410017	0.681793	NA
Usp39	1807.97	-0.155742	0.199426	-0.780952	0.434831	0.750805
Nt5c3	401.105	-0.155722	0.183407	-0.849051	0.395853	0.720941
Gm51602	5.0297	-0.1557	0.445052	-0.349847	0.726453	0.909936
Gm32643	4.99743	-0.155615	0.470621	-0.330658	0.740903	0.917351
Gm26109	0.434388	-0.155554	0.255458	-0.608923	0.542575	NA
Nat9	520.22	-0.155539	0.2472	-0.629204	0.529215	0.81148
Gm15473	7.73745	-0.155464	0.477838	-0.325349	0.744917	0.917943
Gm39663	5.20258	-0.155442	0.49282	-0.315414	0.752448	0.920645
Usb1	898.717	-0.15535	0.238065	-0.652556	0.514043	0.801849
Gm41290	0.729423	-0.155281	0.277022	-0.560538	0.575113	NA
Grik3	1.12556	-0.15528	0.337472	-0.460127	0.645425	NA
Aarsd1	1480.14	-0.155235	0.183616	-0.845432	0.39787	0.72237
Rab6a	1551.99	-0.155162	0.25773	-0.602032	0.547153	0.820647
LOC118568526	8.02072	-0.155061	0.488609	-0.317353	0.750976	0.919876
Atp2a2	7820.07	-0.155051	0.226682	-0.684003	0.493973	0.791078
Eif5a2	149.089	-0.155046	0.260221	-0.595825	0.551292	0.822697
Frrs1	2237.92	-0.154998	0.158446	-0.978238	0.327957	0.660769
Mettl7a3	0.633046	-0.154993	0.265533	-0.583706	0.559418	NA
Ccdc61	391.519	-0.154935	0.251765	-0.615396	0.538293	0.817122
Gm31172	2.16046	-0.154914	0.356521	-0.434515	0.663915	NA
Oit3	154.623	-0.154906	0.245794	-0.630227	0.528546	0.811061
Sec63	529.453	-0.154773	0.233482	-0.662891	0.5074	0.79953
M6pr	6768.33	-0.154768	0.191073	-0.809992	0.417945	0.738506
2310061I04Rik	680.612	-0.154747	0.224434	-0.689502	0.490507	0.789608
Epha8	0.568953	-0.154695	0.255561	-0.605316	0.544969	NA
Amfr	3048.12	-0.154657	0.183098	-0.844664	0.398298	0.722416
Gm52102	6.49116	-0.154652	0.490529	-0.315277	0.752552	0.920698
Cacna1f	1638.03	-0.154648	0.176553	-0.875929	0.381068	0.709474
Cbln3	6.34501	-0.154629	0.484187	-0.319358	0.749455	0.919065
Cd53	2728.28	-0.154624	0.182692	-0.846365	0.397349	0.722227
Rab8a	2268.85	-0.15456	0.140417	-1.10072	0.271017	0.601735
Icmt	1203.28	-0.154436	0.197958	-0.780144	0.435306	0.750912
Sec14l2	13.8342	-0.154436	0.473982	-0.325826	0.744556	0.917943
Rpe	453.189	-0.154281	0.208434	-0.740192	0.459183	0.769704
Gm6750	356.839	-0.154149	0.206158	-0.74772	0.454629	0.766275
4930515G01Rik	6.45304	-0.154113	0.487985	-0.315815	0.752143	0.920424
Sbk1	194.834	-0.1541	0.322666	-0.477582	0.632947	0.867065
Ppp2r3a	35.2944	-0.153952	0.416956	-0.369227	0.711958	0.903632
Mia2	1129.14	-0.153792	0.234337	-0.656286	0.51164	0.800807
Zfp703	624.51	-0.153726	0.210779	-0.729323	0.465804	0.774361
LOC118568175	0.716544	-0.153668	0.27712	-0.554518	0.579224	NA
Wwp1	397.619	-0.153646	0.289597	-0.530553	0.595728	0.846109
Rab23	69.0123	-0.153633	0.307726	-0.499254	0.617601	0.858229
Sema3a	0.920733	-0.153561	0.320369	-0.479325	0.631707	NA
Gm41320	1.13308	-0.153543	0.282759	-0.543017	0.587118	NA
AI662270	1759.96	-0.153519	0.158172	-0.970587	0.331754	0.664967
Sema3c	38.4707	-0.15351	0.366219	-0.419175	0.675088	0.888277
Nr1d1	239.249	-0.153504	0.24574	-0.62466	0.532194	0.812762
Cldn34c2	0.573035	-0.153462	0.256826	-0.597534	0.550151	NA
Pex11a	109.481	-0.153429	0.268901	-0.570576	0.568287	0.833834
Dpy19l3	5.28823	-0.153428	0.445147	-0.344667	0.730345	0.911571
LOC118568204	2.8961	-0.153411	0.430578	-0.356291	0.721623	NA
Tctn3	335.998	-0.153397	0.257156	-0.596512	0.550833	0.822468
Slc25a5	17958.4	-0.153379	0.143522	-1.06868	0.285212	0.617139
Platr14	2.14915	-0.153322	0.382493	-0.400848	0.688532	NA
Sumo3	2890.98	-0.153253	0.155927	-0.982854	0.325679	0.658629
Fasn	13808.3	-0.153241	0.423944	-0.361464	0.717753	0.906065
Gm46032	6.87743	-0.153163	0.483037	-0.317083	0.75118	0.919913
Rnf141	346.048	-0.153157	0.277924	-0.551075	0.581582	0.839138
Ppara	2.22721	-0.153127	0.358327	-0.427339	0.669133	NA
Gm34751	0.620324	-0.153104	0.255771	-0.598598	0.549441	NA
Ufm1	1249.52	-0.153009	0.188524	-0.811616	0.417012	0.737837
Mir1a-1hg	1.56059	-0.153006	0.337099	-0.453892	0.649907	NA
Mars2	566.769	-0.15293	0.290992	-0.525546	0.599204	0.848022
Pde6a	5.02954	-0.152927	0.471433	-0.324388	0.745644	0.9181
Zfp709	8.5988	-0.152924	0.477573	-0.320211	0.748808	0.919
Atp5j	2821.11	-0.152901	0.170007	-0.899381	0.36845	0.697308
Msl2	394.26	-0.152876	0.214706	-0.712025	0.476449	0.780615
Ndufaf6	370.043	-0.152787	0.216886	-0.70446	0.481146	0.783812
Septin10	161.133	-0.152664	0.358597	-0.425725	0.670308	0.886002
Dnaaf3	11.4535	-0.152629	0.462368	-0.330103	0.741322	0.91737
Atpsckmt	422.748	-0.152611	0.175591	-0.869127	0.384778	0.711729
Gm52229	13.7809	-0.152594	0.476573	-0.32019	0.748824	0.919
Poglut1	692.735	-0.152439	0.201492	-0.75655	0.44932	0.762508
Rxfp1	0.915261	-0.152289	0.295866	-0.514725	0.606745	NA
Zfp707	88.869	-0.152258	0.31287	-0.486651	0.626506	0.863602
LOC118567910	6.00328	-0.152228	0.458458	-0.332043	0.739857	0.91719
Cox7a2	2557.14	-0.152207	0.153556	-0.991216	0.32158	0.654627
Elf4	944.328	-0.152166	0.225224	-0.675623	0.49928	0.79356
Gm22980	1.41288	-0.152074	0.329125	-0.462055	0.644042	NA
Haus8	1600.98	-0.152012	0.142141	-1.06944	0.28487	0.616831
Entpd7	580.543	-0.151946	0.199218	-0.762713	0.445634	0.759394
Shank1	2.81288	-0.151931	0.424703	-0.357734	0.720542	NA
Sar1b	1219.49	-0.151905	0.165923	-0.915517	0.35992	0.690151
LOC118568483	0.706462	-0.151901	0.259922	-0.584411	0.558944	NA
Ybx3	21034.9	-0.151864	0.183574	-0.827263	0.408088	0.729783
Gm51554	10.6611	-0.151854	0.472137	-0.321632	0.747731	0.918513
Ogfod1	667.242	-0.151823	0.164931	-0.920522	0.3573	0.688211
Dctd	682.939	-0.15178	0.230825	-0.657556	0.510824	0.80079
Gm6579	1.11578	-0.151755	0.339299	-0.44726	0.654687	NA
Preb	2334.14	-0.151692	0.18236	-0.831824	0.405508	0.727491
Cpsf7	874.283	-0.151588	0.236027	-0.64225	0.520711	0.806264
Snord43	4.01073	-0.151496	0.456484	-0.331876	0.739983	0.91719
Mtif2	251.777	-0.151367	0.332851	-0.454759	0.649283	0.875494
Sh3bp5	853.717	-0.15116	0.172804	-0.874747	0.381712	0.710409
Tfam	588.836	-0.151155	0.206907	-0.730543	0.465059	0.774241
Dctn3	1930.73	-0.15112	0.142223	-1.06255	0.287986	0.619588
Cwf19l2	64.0637	-0.15102	0.368298	-0.410049	0.68177	0.890528
Gm34851	2.47292	-0.150923	0.407301	-0.370543	0.710978	NA
LOC118568617	0.635303	-0.150917	0.265622	-0.568165	0.569923	NA
Tm2d2	1527.77	-0.150903	0.164178	-0.919141	0.358022	0.68851
Gm35761	1.89983	-0.150848	0.378199	-0.398859	0.689997	NA
N4bp1	639.14	-0.150659	0.229541	-0.65635	0.511599	0.800807
4930593A02Rik	0.819274	-0.150659	0.262217	-0.574558	0.565591	NA
Cd80	223.456	-0.150635	0.463582	-0.324937	0.745229	0.917943
Bclaf1	554.906	-0.150534	0.235112	-0.640265	0.522001	0.806992
Gm12790	1.6871	-0.150516	0.361201	-0.416709	0.676891	NA
Rtcb	4082.18	-0.150511	0.155956	-0.965085	0.334502	0.667789
Dhcr7	2286.36	-0.150497	0.227594	-0.661249	0.508452	0.80005
Smim41	3.5148	-0.150355	0.380143	-0.395524	0.692456	0.895093
Kansl1	702.762	-0.150344	0.212817	-0.706446	0.479911	0.782819
C2cd5	327.949	-0.150217	0.190063	-0.790352	0.429322	0.746834
Mapkapk3	1840.97	-0.150172	0.202124	-0.742972	0.457499	0.768635
Mbd3	6018.43	-0.150146	0.190751	-0.787131	0.431205	0.748475
LOC118567909	9.12364	-0.150132	0.481085	-0.31207	0.754987	0.922186
Nat14	36.6683	-0.150059	0.416142	-0.360596	0.718401	0.90648
Ift46	788.48	-0.149888	0.200516	-0.747512	0.454754	0.766315
Cox7b	1880.91	-0.149868	0.162263	-0.923614	0.355688	0.686985
Gm40227	1.29854	-0.149856	0.34973	-0.42849	0.668294	NA
Ppp1r12a	291.094	-0.149783	0.255628	-0.585944	0.557913	0.827679
Tmed4	1320.03	-0.149771	0.144532	-1.03625	0.300085	0.633369
Slc25a4	4907.53	-0.14977	0.138595	-1.08063	0.279863	0.611437
Arpc1a	1187.53	-0.149687	0.150869	-0.992167	0.321116	0.653937
2010009K17Rik	1.19689	-0.149686	0.287239	-0.521121	0.602283	NA
Ints8	290.55	-0.149647	0.280864	-0.532808	0.594166	0.845787
Mpv17	758.174	-0.149553	0.154507	-0.967937	0.333076	0.666548
Ltbp4	53.8979	-0.149535	0.393974	-0.379554	0.704276	0.9006
4933408N05Rik	0.668166	-0.149493	0.259585	-0.575893	0.564688	NA
Alg5	949.752	-0.149477	0.149635	-0.998944	0.317822	0.651397
Itga3	0.832625	-0.149413	0.262198	-0.569849	0.56878	NA
Gm46659	3.28392	-0.149355	0.462752	-0.322755	0.746881	0.91844
Gm36669	0.832169	-0.149299	0.262192	-0.569427	0.569066	NA
LOC118568268	0.667336	-0.14925	0.259571	-0.574987	0.5653	NA
Gm52692	6.71727	-0.149243	0.492502	-0.303031	0.761867	0.924307
Vti1b	1227.65	-0.14921	0.169909	-0.87818	0.379846	0.708331
Ccdc43	563.659	-0.149206	0.200576	-0.743889	0.456944	0.768208
Elovl5	2026.13	-0.149167	0.165391	-0.901902	0.367109	0.696353
Cxxc5	8.74093	-0.149126	0.492196	-0.302981	0.761904	0.924307
Cntf	4.28765	-0.14911	0.471439	-0.316287	0.751784	0.92029
Derl3	3.57477	-0.149019	0.441228	-0.337736	0.735562	0.91511
Cyb5d1	541.757	-0.148992	0.176796	-0.842735	0.399377	0.722862
Paxip1	822.429	-0.148893	0.178512	-0.834077	0.404238	0.726272
Mrpl55	684.979	-0.148857	0.176499	-0.843387	0.399012	0.72274
Trappc11	929.51	-0.148796	0.188483	-0.789442	0.429854	0.747329
Ppan	2322.62	-0.148624	0.206175	-0.720862	0.470995	0.77745
Dmxl1	201.277	-0.148605	0.328919	-0.451797	0.651415	0.876876
Mrfap1	7044.93	-0.148601	0.170499	-0.871563	0.383447	0.710697
Slc2a1	15553.3	-0.148553	0.492936	-0.301364	0.763137	0.925182
Ppp1r14b	11396.5	-0.148522	0.182736	-0.812767	0.416352	0.737165
Slc35b1	1113.52	-0.148322	0.168658	-0.879429	0.379169	0.708203
Prps2	876.29	-0.148222	0.181014	-0.818845	0.412875	0.734005
Tlr2	5121.39	-0.148198	0.479185	-0.30927	0.757116	0.923325
Gm41223	0.700211	-0.148181	0.273914	-0.540979	0.588522	NA
Klhl18	533.036	-0.148152	0.249205	-0.5945	0.552178	0.823459
Gm15564	784.52	-0.148142	0.2729	-0.542845	0.587237	0.841836
Card9	1021.95	-0.148129	0.23935	-0.618879	0.535996	0.815318
Rap2b	1394.87	-0.148014	0.208491	-0.709929	0.477748	0.781305
Siglec15	61.0791	-0.147934	0.404227	-0.365968	0.714389	0.904393
Myc	16.4143	-0.147933	0.49096	-0.301313	0.763176	0.925182
Sorbs2os	1.33277	-0.147877	0.294983	-0.501305	0.616156	NA
Mrpl2	1480.33	-0.147856	0.214771	-0.688436	0.491178	0.789671
Fam162a	1809.72	-0.147836	0.200474	-0.737431	0.46086	0.770633
Basp1	7589.41	-0.147811	0.411584	-0.359128	0.719499	0.906759
Gm46766	2.44784	-0.147805	0.392326	-0.37674	0.706367	NA
4930438A08Rik	2.65073	-0.147787	0.427662	-0.34557	0.729666	NA
Epc2	104.233	-0.147755	0.295383	-0.500216	0.616923	0.858061
Cptp	433.85	-0.147751	0.204745	-0.721636	0.470519	0.77745
LOC118568777	8.89282	-0.147751	0.486985	-0.3034	0.761585	0.924307
Ppfibp1	1269.52	-0.147606	0.302084	-0.488624	0.625108	0.862713
Vdac1	8861.58	-0.14744	0.135632	-1.08706	0.277009	0.608166
Nudt18	369.658	-0.147423	0.222324	-0.663099	0.507267	0.799519
Sh3rf3	0.644087	-0.147359	0.266921	-0.552071	0.5809	NA
Gm17382	8.37376	-0.147292	0.48564	-0.303294	0.761666	0.924307
Zfp292	70.9243	-0.147183	0.369147	-0.398711	0.690106	0.89438
Sfr1	1169.5	-0.147107	0.206067	-0.71388	0.475302	0.780063
Stoml2	2435.38	-0.147099	0.18797	-0.782565	0.433883	0.749844
Gm38983	16.6077	-0.147083	0.443081	-0.331956	0.739922	0.91719
Gm46242	1.53778	-0.14704	0.334609	-0.439437	0.660345	NA
Bnip3	4268.55	-0.147019	0.464843	-0.316277	0.751792	0.92029
Gm32061	0.713724	-0.147009	0.260087	-0.565233	0.571916	NA
Zdhhc16	1090.82	-0.147009	0.192539	-0.763527	0.445149	0.759006
E230016K23Rik	4.23252	-0.146937	0.458549	-0.320438	0.748636	0.919
Clec5a	108.201	-0.146924	0.354443	-0.41452	0.678493	0.889202
LOC108167740	0.713234	-0.146871	0.260079	-0.564718	0.572266	NA
Sppl3	1384.75	-0.14686	0.16928	-0.867554	0.385639	0.712141
Suv39h1	1984.67	-0.146736	0.219272	-0.669196	0.50337	0.796516
Mtmr10	502.218	-0.1467	0.263331	-0.557096	0.577462	0.838124
Marchf1	12.8964	-0.146659	0.492773	-0.297619	0.765994	0.926431
Rbm41	31.7436	-0.146621	0.436772	-0.335692	0.737103	0.916153
Ppp1r16a	655.863	-0.1464	0.168419	-0.86926	0.384705	0.711729
4930430F08Rik	87.5993	-0.14634	0.343433	-0.42611	0.670028	0.886002
Cog8	769.374	-0.14632	0.175899	-0.831841	0.405499	0.727491
Fcrla	3.24652	-0.146275	0.453724	-0.322387	0.74716	0.91844
Gm32807	3.69899	-0.146256	0.468441	-0.31222	0.754874	0.922122
Micos13	1683.59	-0.146255	0.176238	-0.829868	0.406613	0.728083
Gm52187	2.15009	-0.146235	0.355443	-0.411416	0.680767	NA
Asxl2	340.076	-0.146175	0.234011	-0.624649	0.532202	0.812762
Cd27	2.0611	-0.14613	0.406213	-0.359737	0.719044	NA
Rps14	26275.3	-0.146038	0.153804	-0.949507	0.342363	0.674081
E130119H09Rik	0.610016	-0.146014	0.263878	-0.553338	0.580032	NA
Crb3	1.48736	-0.145935	0.301202	-0.484509	0.628025	NA
Sypl	1383.38	-0.145867	0.164516	-0.886644	0.37527	0.704099
4930594C11Rik	0.662055	-0.145844	0.259141	-0.562799	0.573572	NA
Psmd12	1556.03	-0.145793	0.221753	-0.657456	0.510888	0.80079
Btbd18	0.647483	-0.145733	0.267428	-0.544943	0.585793	NA
Gm12446	0.661683	-0.145731	0.259134	-0.562379	0.573858	NA
Gm41420	2.21937	-0.14572	0.380362	-0.38311	0.701638	NA
Hyou1	4447.37	-0.145542	0.226753	-0.641854	0.520968	0.806315
Bco2	55.3556	-0.145534	0.333272	-0.436684	0.66234	0.883351
Hdac2	821.569	-0.145515	0.193067	-0.753699	0.45103	0.763674
Prex1	2500.24	-0.145431	0.198722	-0.73183	0.464272	0.773651
LOC118567795	0.6606	-0.145403	0.259115	-0.561153	0.574694	NA
Gm46519	3.93795	-0.145239	0.452792	-0.320762	0.74839	0.918877
Cnpy4	202.509	-0.1452	0.240651	-0.603365	0.546266	0.820248
Atp6v0a2	1250.05	-0.145159	0.165401	-0.877623	0.380149	0.708546
Sox30	0.679301	-0.145147	0.259818	-0.55865	0.5764	NA
Gm36493	2.05754	-0.145102	0.406871	-0.356628	0.72137	NA
Ldlrad1	10.8405	-0.145075	0.491854	-0.294955	0.768028	0.927673
Hipk2	2219.92	-0.144902	0.277377	-0.5224	0.601392	0.849718
Zbtb8os	439.941	-0.144845	0.192201	-0.753609	0.451084	0.763674
LOC105244649	0.676538	-0.144806	0.259768	-0.557443	0.577225	NA
Nsmce3	521.648	-0.144775	0.200154	-0.72332	0.469484	0.77686
Cox5b	3016.35	-0.144695	0.186994	-0.773794	0.439053	0.75412
LOC118567849	1.71294	-0.14465	0.39918	-0.362369	0.717076	NA
Desi1	1504.18	-0.144536	0.180292	-0.801673	0.422742	0.742785
Mylk2	3.32654	-0.144529	0.394963	-0.365931	0.714416	0.904393
LOC115487814	5.92715	-0.144406	0.491254	-0.293953	0.768794	0.927733
Gm40993	3.85824	-0.144262	0.414598	-0.347956	0.727873	0.910542
Srpr	3883.54	-0.144212	0.154406	-0.93398	0.350314	0.682077
Gm6653	1.02741	-0.144192	0.306591	-0.470308	0.638135	NA
Tsfm	1170.68	-0.144162	0.197215	-0.73099	0.464785	0.774165
Pop4	811.52	-0.144158	0.165215	-0.872547	0.38291	0.710697
Gm2518	3.08526	-0.144152	0.404713	-0.356183	0.721703	0.90718
Myo1h	3.18935	-0.144036	0.370923	-0.388319	0.69778	0.897909
Eef1akmt2	122.76	-0.143894	0.262416	-0.548341	0.583458	0.840015
Gm34596	1.70082	-0.143807	0.309991	-0.463908	0.642714	NA
Unc50	725.012	-0.143662	0.170224	-0.843956	0.398694	0.722463
Gna11	239.767	-0.143622	0.305157	-0.470649	0.637891	0.870526
Samm50	5773.01	-0.143618	0.150468	-0.954474	0.339844	0.672415
Mgam	1.86746	-0.143594	0.371264	-0.386771	0.698926	NA
Chtf8	1794.36	-0.143587	0.217698	-0.659568	0.509531	0.800191
Mios	145.717	-0.143578	0.262604	-0.546747	0.584553	0.84029
Trp53bp1	622.284	-0.143562	0.187945	-0.763851	0.444956	0.758904
Rab5a	542.907	-0.143514	0.265678	-0.540178	0.589074	0.842991
Slc35e3	398.931	-0.143484	0.214054	-0.67032	0.502654	0.796074
Nemp2	48.684	-0.143467	0.354066	-0.405198	0.685332	0.892527
Gm30620	0.932985	-0.143457	0.325573	-0.44063	0.659481	NA
Marchf4	7.07187	-0.143442	0.473378	-0.303018	0.761876	0.924307
Atp13a3	1092.19	-0.143428	0.266815	-0.537555	0.590884	0.843905
Prss56	1.66949	-0.143368	0.334541	-0.428551	0.66825	NA
Mcm3ap	1334.29	-0.143317	0.165652	-0.865168	0.386947	0.712922
Irs1	1.02759	-0.143309	0.306562	-0.46747	0.640164	NA
Gm52899	2.16654	-0.143239	0.384504	-0.372529	0.709499	NA
Rpl17-ps10	9.90554	-0.143228	0.48396	-0.29595	0.767268	0.927009
Ndufb2	855.19	-0.143184	0.195808	-0.731249	0.464627	0.773986
Abcd3	828.126	-0.143181	0.262226	-0.546022	0.585051	0.84029
A630039O03Rik	2.21115	-0.143149	0.412043	-0.347412	0.728282	NA
Ccn2	0.682468	-0.143111	0.259885	-0.550668	0.581861	NA
Gm33250	0.682138	-0.143007	0.259879	-0.550281	0.582127	NA
1700094D03Rik	19.3813	-0.14296	0.44461	-0.32154	0.747801	0.918513
Rpl17	15487.8	-0.142816	0.203261	-0.702622	0.482291	0.784691
Tmem19	975.786	-0.142786	0.16112	-0.886211	0.375504	0.704099
Tmem69	461.327	-0.142786	0.258205	-0.552994	0.580268	0.838987
0610040J01Rik	3.36279	-0.142699	0.454041	-0.314287	0.753303	0.921297
Wdr62	1133.66	-0.142668	0.210472	-0.677847	0.497869	0.793333
Snrpb2	1053.49	-0.142345	0.157982	-0.901021	0.367577	0.696353
Mier1	236.094	-0.142292	0.300004	-0.474302	0.635285	0.868811
Pds5b	179.169	-0.141996	0.296203	-0.479388	0.631662	0.866213
Gm31384	1.49761	-0.141948	0.363737	-0.390249	0.696352	NA
Slc17a8	11.5408	-0.141948	0.48964	-0.289902	0.771891	0.928938
Eng	88.5353	-0.141801	0.333967	-0.424597	0.67113	0.886271
Naa10	1845.07	-0.141675	0.189801	-0.746442	0.4554	0.766866
1110032A03Rik	98.5295	-0.14167	0.39423	-0.359358	0.719328	0.906759
Gm32164	4.38801	-0.141552	0.434108	-0.326076	0.744367	0.917943
D830015G05Rik	6.44827	-0.141327	0.484521	-0.291685	0.770528	0.928353
Slc20a2	711.418	-0.141304	0.252693	-0.559193	0.57603	0.837555
Lhb	3.09639	-0.141277	0.394582	-0.358043	0.720311	0.906923
Ints1	3882.73	-0.141257	0.234052	-0.603527	0.546158	0.820248
Pcf11	149.234	-0.141232	0.272394	-0.518486	0.604119	0.851157
E230016M11Rik	10.4016	-0.141028	0.480801	-0.29332	0.769278	0.927733
LOC118567624	0.883876	-0.141017	0.292334	-0.482385	0.629533	NA
Dexi	213.61	-0.140951	0.264071	-0.533762	0.593506	0.845415
Pfdn1	967.502	-0.1409	0.176971	-0.796175	0.425931	0.744875
Gm39903	0.915138	-0.140862	0.299346	-0.470565	0.637952	NA
Pigyl	221.226	-0.14073	0.252062	-0.558313	0.576631	0.837945
Zfp212	177.686	-0.140659	0.262962	-0.534903	0.592717	0.844732
Nsdhl	494.791	-0.140647	0.212193	-0.662827	0.507441	0.79953
Gatc	428.358	-0.140581	0.208441	-0.674442	0.50003	0.794054
Cep135	56.7188	-0.140577	0.336913	-0.417252	0.676494	0.888736
Sun2	4249.89	-0.140489	0.20796	-0.675558	0.499321	0.79356
Gm35002	15.2862	-0.14048	0.456667	-0.307621	0.758371	0.923635
Apex1	4945.35	-0.140431	0.215406	-0.651938	0.514441	0.801849
D130017N08Rik	22.5201	-0.140417	0.474434	-0.295968	0.767254	0.927009
Mapk1	3696.02	-0.140341	0.160604	-0.873834	0.382209	0.710665
Gm34620	12.3764	-0.140338	0.464117	-0.302377	0.762365	0.924703
Lrg1	1.00202	-0.140297	0.274218	-0.511628	0.608912	NA
Tmem262	7.49515	-0.140104	0.480136	-0.291799	0.77044	0.928353
Nbas	530.489	-0.140043	0.164577	-0.850929	0.394809	0.720123
Manea	133.82	-0.14	0.356835	-0.39234	0.694807	0.896245
Gm41036	1.98698	-0.139995	0.348993	-0.401139	0.688318	NA
Rap1a	816.638	-0.139993	0.273636	-0.511602	0.60893	0.853544
Mctp1	29.6274	-0.13993	0.385658	-0.362834	0.716729	0.905427
Gm4532	1.70516	-0.13991	0.370388	-0.377739	0.705625	NA
Atad3aos	1.08102	-0.139739	0.309293	-0.451801	0.651412	NA
Klf3	234.304	-0.139705	0.246277	-0.567268	0.570532	0.835003
9930104L06Rik	239.635	-0.139687	0.241676	-0.577991	0.56327	0.831712
Msl3l2	1.01113	-0.139466	0.305399	-0.456667	0.64791	NA
Pet100	180.464	-0.139461	0.250329	-0.55711	0.577453	0.838124
Ppat	1269.06	-0.139456	0.163347	-0.853739	0.393249	0.719524
Abat	2.76473	-0.139439	0.367795	-0.379122	0.704597	NA
LOC118568138	0.674678	-0.139347	0.259428	-0.537134	0.591175	NA
Ribc1	27.613	-0.139329	0.419969	-0.331759	0.740071	0.91719
Dnajc16	828.022	-0.139282	0.155168	-0.897619	0.369389	0.697782
Gm52054	9.89772	-0.139265	0.492822	-0.282587	0.777493	0.930725
Dbhos	0.674424	-0.139265	0.259423	-0.536824	0.591389	NA
Amotl1	979.352	-0.139186	0.186027	-0.748202	0.454338	0.766126
Smim1	8.73043	-0.139062	0.491272	-0.283065	0.777127	0.930725
Gm32764	1.08457	-0.139018	0.279889	-0.496689	0.619408	NA
Diaph3	237.441	-0.139013	0.289012	-0.480992	0.630522	0.86586
Gm31047	25.8708	-0.139003	0.415543	-0.334509	0.737995	0.916452
Ofd1	49.1635	-0.138931	0.362477	-0.383282	0.701511	0.899296
Cnot1	2332.88	-0.138924	0.273199	-0.508508	0.611097	0.854092
Dock7	446.463	-0.138889	0.304324	-0.456386	0.648113	0.875041
Atp5l	3252.66	-0.13887	0.149781	-0.92715	0.353849	0.685013
Klhl31	1.52808	-0.138861	0.356585	-0.389421	0.696965	NA
Ap2a2	2957.31	-0.138818	0.148933	-0.93208	0.351295	0.683129
Ccdc181	234.047	-0.138694	0.363698	-0.381343	0.702949	0.900116
LOC118567467	0.786782	-0.138659	0.31209	-0.444294	0.65683	NA
Ttbk2	116.107	-0.138658	0.256366	-0.540859	0.588605	0.842638
Xpo1	1052.32	-0.138569	0.272362	-0.508767	0.610916	0.854092
LOC118567958	0.593716	-0.138537	0.260555	-0.5317	0.594934	NA
Mknk1	1179.5	-0.138494	0.165897	-0.83482	0.403819	0.726252
Gm22009	0.874907	-0.138484	0.319724	-0.433135	0.664917	NA
Klf17	1.00779	-0.138482	0.305153	-0.453812	0.649964	NA
Gm36417	83.2013	-0.138482	0.341837	-0.405111	0.685396	0.892527
Slc25a10	2093.15	-0.138212	0.163399	-0.845856	0.397633	0.72227
Slc25a13	1435.35	-0.138193	0.182238	-0.758307	0.448267	0.761491
C87436	210.588	-0.13817	0.2479	-0.557362	0.57728	0.838124
Atrip-trex1	83.6792	-0.138093	0.317492	-0.434951	0.663598	0.883685
Gm34213	1.07752	-0.137978	0.335433	-0.411343	0.680821	NA
Nme4	903.814	-0.137843	0.169395	-0.813734	0.415798	0.736777
Cmtm2a	0.663144	-0.137841	0.269775	-0.510947	0.609388	NA
Gm38948	10.7845	-0.137807	0.491619	-0.280314	0.779237	0.931432
Lockd	81.4917	-0.137806	0.287797	-0.478829	0.63206	0.866533
LOC118568798	22.3516	-0.13777	0.412421	-0.334053	0.73834	0.916579
Gm46290	945.85	-0.137616	0.180984	-0.760373	0.447032	0.760381
Pla2g4f	1.59811	-0.137612	0.335652	-0.409985	0.681817	NA
Brca2	99.6196	-0.137608	0.352436	-0.390446	0.696206	0.896647
Gm8158	0.908998	-0.137566	0.292199	-0.470796	0.637787	NA
Erlin2	1158.51	-0.137553	0.167608	-0.820684	0.411826	0.732884
Tmem143	610.57	-0.137541	0.167046	-0.823374	0.410296	0.731596
Cstad	1.29637	-0.137471	0.318498	-0.431624	0.666015	NA
Gm6625	0.6636	-0.137423	0.269828	-0.509301	0.610541	NA
Slirp	520.262	-0.137377	0.199514	-0.688559	0.491101	0.789671
Scaf1	3202.15	-0.137347	0.173901	-0.7898	0.429645	0.747051
Ppp2cb	1630.48	-0.137329	0.162892	-0.843068	0.39919	0.722843
Gm30139	2.37957	-0.137294	0.385303	-0.356327	0.721596	NA
1520401A03Rik	0.625919	-0.137114	0.265305	-0.516816	0.605284	NA
Gm32208	3.22493	-0.137108	0.427322	-0.320853	0.748322	0.918877
Gm14372	1.2407	-0.137071	0.318963	-0.429739	0.667386	NA
Axin1	1379.86	-0.137049	0.213394	-0.642232	0.520722	0.806264
Aldoc	2335.56	-0.137003	0.225232	-0.608275	0.543005	0.818507
Stpg3	0.738997	-0.137003	0.260574	-0.525773	0.599046	NA
LOC118568513	2.98964	-0.136988	0.451725	-0.303255	0.761696	0.924307
Porcn	21.1894	-0.136965	0.415114	-0.329947	0.74144	0.91737
Zfp598	1420.39	-0.136931	0.206269	-0.663844	0.50679	0.799086
Tmed5	693.402	-0.136854	0.336154	-0.407118	0.683922	0.891756
Gm35714	1.55655	-0.136705	0.330655	-0.413437	0.679286	NA
Gm41374	1.85128	-0.136703	0.397136	-0.344223	0.730679	NA
Arrdc3	91.1801	-0.136692	0.423359	-0.322875	0.74679	0.91844
Gm35850	2.40205	-0.136577	0.353997	-0.385814	0.699634	NA
Ptp4a1	1961.39	-0.13656	0.179892	-0.759124	0.447779	0.761137
Mast3	2021.55	-0.136548	0.260768	-0.523639	0.60053	0.849063
Ubfd1	1553.25	-0.136511	0.243136	-0.56146	0.574484	0.836492
Myo15b	7.15795	-0.136493	0.473836	-0.28806	0.773301	0.92976
LOC118568383	1.29238	-0.136463	0.318291	-0.428737	0.668114	NA
Fbxl15	354.798	-0.136429	0.247074	-0.552178	0.580826	0.83909
Letm1	1814.8	-0.136332	0.178332	-0.764488	0.444577	0.758457
Anapc15	1270.5	-0.136296	0.182109	-0.74843	0.454201	0.766126
Akr1d1	1.36456	-0.136287	0.379852	-0.358789	0.719753	NA
Tsnaxip1	3.33657	-0.136267	0.394607	-0.345324	0.729851	0.911498
Plb1	37.7772	-0.136266	0.421577	-0.323229	0.746522	0.91844
Wdr44	35.3085	-0.136178	0.392762	-0.346718	0.728803	0.910991
Pan2	359.643	-0.13605	0.189429	-0.71821	0.472628	0.777879
Pigx	374.455	-0.136003	0.20744	-0.655622	0.512067	0.801049
Cdca3	2777.69	-0.135904	0.166388	-0.81679	0.414049	0.735401
Zfp961	52.5881	-0.135895	0.341738	-0.39766	0.690881	0.894524
Csnk1g2	3451.81	-0.135875	0.171553	-0.79203	0.428343	0.746419
Rnf187	6835.74	-0.135835	0.20214	-0.671987	0.501592	0.795616
Lmnb1	4130.66	-0.135714	0.228933	-0.59281	0.553308	0.824485
Golm2	1.48518	-0.13568	0.358205	-0.378777	0.704854	NA
Tsacc	32.8004	-0.135667	0.35438	-0.382829	0.701846	0.899393
Gng10	1480.91	-0.1356	0.155765	-0.870538	0.384006	0.711006
Chkb	688.642	-0.135593	0.195919	-0.692087	0.488883	0.788603
4930562C15Rik	9.17875	-0.135584	0.488141	-0.277756	0.7812	0.931824
Serpina3g	0.810081	-0.135487	0.261903	-0.51732	0.604933	NA
Coprs	314.868	-0.135458	0.222552	-0.608657	0.542752	0.818507
Dus1l	2026.4	-0.135362	0.215636	-0.627732	0.530179	0.81148
Ccdc173	5.77917	-0.135325	0.47104	-0.287291	0.77389	0.930106
Rfxap	410.157	-0.135231	0.195959	-0.690099	0.490132	0.789608
Wdr93	7.53228	-0.135228	0.492031	-0.274836	0.783442	0.93311
Sacm1l	422.765	-0.135185	0.328367	-0.411689	0.680567	0.889991
Tnfaip1	2582.36	-0.135142	0.17496	-0.772415	0.439869	0.754338
LOC118568495	8.95466	-0.13501	0.471263	-0.286485	0.774507	0.930193
Rrp7a	5172	-0.134971	0.187138	-0.721238	0.470763	0.77745
9130401M01Rik	996.022	-0.134968	0.193581	-0.697216	0.485668	0.78628
Uvrag	1557.8	-0.13489	0.165188	-0.816587	0.414164	0.735434
Zmat2	1487.37	-0.134885	0.149792	-0.900481	0.367865	0.696656
Gm31763	1.31117	-0.134868	0.319025	-0.42275	0.672478	NA
Diaph2	170.049	-0.134841	0.332433	-0.405618	0.685023	0.892527
Abcg8	0.763896	-0.134761	0.261409	-0.515518	0.606191	NA
Gm31515	3.74108	-0.134686	0.480043	-0.28057	0.77904	0.931432
Asgr2	1.38843	-0.134602	0.328072	-0.410284	0.681598	NA
Zcchc8	773.209	-0.134564	0.15	-0.897094	0.369669	0.697782
Cab39	2075.25	-0.134471	0.205825	-0.653325	0.513547	0.801849
Snhg4	188.014	-0.134361	0.247913	-0.541968	0.587841	0.842093
Lsm7	1063.71	-0.134281	0.229472	-0.585172	0.558432	0.828255
Gm13599	0.702297	-0.134255	0.260273	-0.515823	0.605978	NA
Mnd1	116.647	-0.134221	0.315591	-0.425301	0.670618	0.886119
Gm52629	13.8032	-0.134218	0.476518	-0.281665	0.778201	0.931071
Rpl18	23919.7	-0.134152	0.157052	-0.854188	0.393001	0.719471
Rai1	1223.39	-0.13415	0.24904	-0.538668	0.590116	0.843626
Pdzd7	4.65441	-0.134115	0.479987	-0.279414	0.779927	0.931508
Slc30a6	375.572	-0.134095	0.20791	-0.644969	0.518947	0.804751
Gm14393	38.7676	-0.134049	0.335929	-0.399039	0.689864	0.894296
Tfdp2	244.495	-0.133998	0.297588	-0.45028	0.652509	0.877338
Gm31159	3.05695	-0.133919	0.463281	-0.289066	0.772531	0.929507
Ncaph2	5116.46	-0.133915	0.161446	-0.829475	0.406836	0.728318
Tfg	1221.41	-0.133907	0.15922	-0.841019	0.400337	0.723538
Ntpcr	770.343	-0.133898	0.178861	-0.748614	0.45409	0.766126
Gm52525	1.94746	-0.133689	0.378267	-0.353424	0.723771	NA
Pde1c	160.704	-0.133628	0.303627	-0.440106	0.65986	0.881815
Cd55	0.925064	-0.133606	0.294649	-0.453442	0.65023	NA
Kif4	260.887	-0.133535	0.308614	-0.432693	0.665238	0.884271
Stom	5378.85	-0.133525	0.138797	-0.962014	0.336042	0.669107
Coa6	303.269	-0.133435	0.207033	-0.644512	0.519243	0.805045
Gm12258	17.0514	-0.133417	0.46578	-0.286438	0.774543	0.930193
Srp54a	219.516	-0.133391	0.301491	-0.442436	0.658174	0.880572
Tango2	621.048	-0.133347	0.165468	-0.805875	0.420315	0.740877
Nol12	868.386	-0.133344	0.230997	-0.577255	0.563767	0.831736
Spocd1	2.26416	-0.133315	0.379717	-0.351092	0.725519	NA
Cxcr1	1.66417	-0.133285	0.361468	-0.368733	0.712327	NA
Ptprs	5256.86	-0.133256	0.185719	-0.717514	0.473057	0.77788
Arl3	386.429	-0.133193	0.190017	-0.700957	0.48333	0.785087
Adgre1	8213.34	-0.133135	0.241452	-0.551391	0.581366	0.839138
4933432I03Rik	13.6285	-0.133089	0.489868	-0.271684	0.785865	0.933334
Rpl13	41321.9	-0.133011	0.141612	-0.939263	0.347595	0.679493
Cdt1	3586.15	-0.132982	0.202861	-0.655531	0.512126	0.801049
Mthfd2l	75.033	-0.132973	0.306947	-0.433211	0.664861	0.884217
Ndufaf7	439.962	-0.132925	0.186542	-0.712573	0.47611	0.780228
Cfp	3620.93	-0.132893	0.176216	-0.754153	0.450757	0.763565
Gm35315	14.8543	-0.132852	0.461194	-0.28806	0.773301	0.92976
Gm52764	0.619867	-0.132806	0.25865	-0.513459	0.60763	NA
Mnt	1779.23	-0.132779	0.233261	-0.569229	0.569201	0.834548
Nisch	7274.71	-0.132736	0.182595	-0.726942	0.467262	0.775286
Gm35932	1.03685	-0.132701	0.305411	-0.434501	0.663925	NA
2700099C18Rik	27.6291	-0.132658	0.467524	-0.283745	0.776605	0.930725
Wwox	277.765	-0.132569	0.215601	-0.614883	0.538632	0.817122
Odc1	11002.5	-0.132486	0.200316	-0.661386	0.508365	0.80005
Mrps6	802.961	-0.132435	0.191166	-0.692774	0.488451	0.788159
Cacnb1	31.8374	-0.132434	0.400406	-0.330748	0.740835	0.917351
Gm19765	4.5772	-0.132421	0.466451	-0.28389	0.776494	0.930725
Cldnd1	571.574	-0.132416	0.28537	-0.464015	0.642637	0.871952
Mrpl21	934.05	-0.132411	0.16263	-0.814185	0.415539	0.736664
Asb5	2.39372	-0.132408	0.424763	-0.311721	0.755253	NA
Med8	1156.64	-0.132361	0.171934	-0.769837	0.441396	0.755357
Gtf2h4	954.819	-0.132355	0.209761	-0.630981	0.528053	0.811061
Hacd4	243.001	-0.132345	0.344824	-0.383804	0.701124	0.899153
Ube3a	363.818	-0.132183	0.266858	-0.495329	0.620368	0.859955
Mrps18c	454.999	-0.132151	0.187954	-0.703106	0.48199	0.784515
Scyl1	1855.3	-0.132139	0.181155	-0.729422	0.465743	0.774361
Gm4419	2.72808	-0.131962	0.44999	-0.293256	0.769326	NA
Tnfaip8	527.386	-0.131957	0.28751	-0.458966	0.646259	0.874217
Tmub2	848.148	-0.131905	0.190018	-0.694171	0.487575	0.787165
Sav1	824.959	-0.131883	0.206611	-0.638316	0.523268	0.807726
Mettl26	253.029	-0.131857	0.260351	-0.506459	0.612535	0.854656
Actr1b	4745.37	-0.131777	0.235801	-0.558848	0.576265	0.837736
Dpy30	1049.42	-0.13165	0.154795	-0.85048	0.395058	0.720267
Gm36917	2.65029	-0.131626	0.4454	-0.295522	0.767595	NA
Rnf4	2956.92	-0.131593	0.161293	-0.815863	0.414579	0.735637
Gm16168	0.692387	-0.13159	0.260213	-0.505702	0.613066	NA
Ttc9	189.478	-0.131557	0.256156	-0.513581	0.607545	0.852648
Ly96	69.5108	-0.131502	0.310081	-0.424091	0.671499	0.886278
Fam160b1	505.423	-0.131416	0.206087	-0.637675	0.523686	0.808084
Gabra2	1.02414	-0.131389	0.27589	-0.476239	0.633904	NA
Pfdn6	1526.17	-0.131218	0.173029	-0.75836	0.448236	0.761491
Zfp251	154.043	-0.131172	0.287437	-0.45635	0.648138	0.875041
Gtf2ird2	327.919	-0.131062	0.214065	-0.612253	0.54037	0.817995
Gm39382	1.59951	-0.130983	0.367393	-0.35652	0.721451	NA
Gm19378	0.712458	-0.130873	0.32646	-0.400884	0.688505	NA
Gm8615	0.90677	-0.130825	0.294382	-0.444407	0.656748	NA
Cd200r2	30.6581	-0.130817	0.393346	-0.332575	0.739455	0.91719
Ier3ip1	661.384	-0.130766	0.158298	-0.826078	0.40876	0.730068
2310039H08Rik	240.495	-0.130716	0.227265	-0.575168	0.565178	0.832273
Gm42437	1.84648	-0.130592	0.37118	-0.35183	0.724966	NA
Sufu	822.507	-0.130554	0.245428	-0.531943	0.594765	0.845951
Cntrl	246.565	-0.130476	0.325779	-0.400505	0.688785	0.893958
Acot7	3325.19	-0.130466	0.19138	-0.681712	0.495421	0.791944
Ovol1	1.54532	-0.130332	0.303163	-0.429907	0.667264	NA
Tubgcp2	1450.02	-0.130194	0.155018	-0.839867	0.400983	0.723837
LOC630077	0.693964	-0.130176	0.259831	-0.501003	0.616369	NA
Sec22c	278.574	-0.130165	0.183818	-0.708115	0.478874	0.782333
Zfp628	599.259	-0.130147	0.198865	-0.654449	0.512823	0.801497
Spag1	33.324	-0.130102	0.37271	-0.349071	0.727036	0.910239
Zfp260	61.8501	-0.130068	0.333535	-0.389969	0.696559	0.896948
Sgf29	796.412	-0.130066	0.203448	-0.639311	0.52262	0.807144
A230083G16Rik	4.05096	-0.13006	0.451054	-0.288346	0.773082	0.92976
Snord96a	33.8178	-0.129907	0.417517	-0.311142	0.755693	0.922311
Kctd7	132.235	-0.129901	0.300489	-0.432299	0.665524	0.884356
Tmem217	2.83638	-0.12984	0.337307	-0.384932	0.700288	NA
Gm36911	2.55001	-0.129838	0.361698	-0.358967	0.71962	NA
6030468B19Rik	0.874541	-0.12983	0.293915	-0.441728	0.658686	NA
Cetn2	500.682	-0.129809	0.193546	-0.670685	0.502421	0.796074
Mir703	0.887443	-0.129762	0.320186	-0.40527	0.685279	NA
Paxbp1	229.133	-0.129726	0.253708	-0.511319	0.609128	0.853544
Kif22	1438.98	-0.129684	0.200125	-0.648016	0.516975	0.803009
Cables2	568.375	-0.129646	0.21036	-0.616305	0.537693	0.816743
Gm9875	7.23414	-0.129596	0.490917	-0.263987	0.79179	0.935786
Gm33695	1.17625	-0.12953	0.313541	-0.413119	0.679519	NA
Mcam	14.674	-0.129458	0.450007	-0.28768	0.773592	0.92997
Cmtm4	1563.62	-0.129428	0.231816	-0.55832	0.576626	0.837945
Gm36808	1.08983	-0.129425	0.338947	-0.381844	0.702577	NA
Eef1g	34911	-0.129417	0.148064	-0.874061	0.382085	0.710665
Zbtb44	480.671	-0.129379	0.192557	-0.671901	0.501647	0.79562
Krtcap2	2285.8	-0.12934	0.158247	-0.817328	0.413741	0.735027
Gm52128	9.5213	-0.129138	0.492877	-0.262008	0.793315	0.936345
Lrrc74a	1.92409	-0.129099	0.343895	-0.375403	0.707361	NA
Gm38787	1.63386	-0.129063	0.38382	-0.336259	0.736676	NA
Gm51983	2.67004	-0.128962	0.421285	-0.306115	0.759517	NA
Nxt2	126.042	-0.128945	0.333803	-0.38629	0.699282	0.898558
Pitpnb	2065.72	-0.128942	0.162905	-0.791516	0.428643	0.746597
Rbbp6	651.468	-0.128776	0.16793	-0.766841	0.443176	0.757349
Srp68	2060.01	-0.128596	0.138252	-0.930156	0.35229	0.684182
Dzip3	56.96	-0.128547	0.372331	-0.345249	0.729907	0.911498
Abhd16b	0.556225	-0.128527	0.257222	-0.499675	0.617304	NA
Copb1	1291.58	-0.128523	0.282148	-0.455515	0.648739	0.875174
Ndufa13	1705.81	-0.128509	0.167404	-0.767658	0.44269	0.756775
Vps52	2052.09	-0.128465	0.174178	-0.737553	0.460786	0.770633
Mir7030	0.745357	-0.12839	0.261101	-0.491724	0.622914	NA
LOC118568710	1.32161	-0.128365	0.352815	-0.363832	0.715984	NA
Helb	468.299	-0.128362	0.194359	-0.660438	0.508973	0.80005
1700113A16Rik	13.9388	-0.128327	0.47119	-0.272347	0.785355	0.93311
Rnf145	465.497	-0.128291	0.184025	-0.697137	0.485717	0.78628
Polr2c	1522.39	-0.128285	0.190535	-0.67329	0.500763	0.794885
Gm52832	1.13934	-0.128208	0.340612	-0.376404	0.706616	NA
Cd209c	7.30243	-0.128166	0.485496	-0.26399	0.791788	0.935786
Fsbp	19.2546	-0.128131	0.298211	-0.429665	0.667439	0.885356
6820408C15Rik	5.19198	-0.128076	0.488638	-0.262109	0.793237	0.936326
Stap2	2.81501	-0.12804	0.449263	-0.285	0.775645	NA
LOC118567638	8.38014	-0.128033	0.485755	-0.263575	0.792108	0.935869
Ubp1	955.933	-0.127907	0.179103	-0.714151	0.475134	0.780041
Tmem159	596.237	-0.127893	0.165985	-0.770506	0.441	0.755124
Fign	0.626589	-0.127821	0.265434	-0.481555	0.630122	NA
Gm41028	2.09355	-0.127793	0.349878	-0.365251	0.714924	NA
Plxna4os1	11.8473	-0.127708	0.490159	-0.260544	0.794444	0.936488
Gm36894	2.66529	-0.12769	0.397423	-0.321296	0.747986	NA
Mlph	4.10997	-0.127546	0.478578	-0.266511	0.789846	0.93506
Pym1	543.528	-0.127536	0.230214	-0.553987	0.579588	0.838709
Abcc4	1203.18	-0.127482	0.183406	-0.695079	0.487006	0.786918
Gm50594	1.11499	-0.127478	0.280897	-0.453824	0.649955	NA
Ica1l	4.53516	-0.127448	0.444826	-0.286512	0.774486	0.930193
Phb	8242	-0.127434	0.15624	-0.815632	0.414711	0.735637
Frmd4a	328.133	-0.127383	0.215436	-0.591281	0.554332	0.825199
Bcar1	75.3205	-0.127375	0.45441	-0.280308	0.779241	0.931432
LOC118568795	1.05947	-0.127339	0.33363	-0.381677	0.702701	NA
Timm23	5246	-0.127332	0.187339	-0.679687	0.496703	0.792764
Vps8	1036.77	-0.127305	0.214561	-0.593328	0.552962	0.824132
Minpp1	1707.52	-0.127251	0.180986	-0.703102	0.481992	0.784515
Mta2	3453.35	-0.127231	0.206147	-0.617184	0.537113	0.816026
Gm5922	9.77164	-0.127164	0.492772	-0.258058	0.796362	0.937381
Rnf34	545.379	-0.127157	0.192674	-0.659956	0.509282	0.800191
Rnf5	1385.89	-0.127111	0.153304	-0.829144	0.407023	0.72839
1110065P20Rik	348.927	-0.127073	0.202035	-0.628964	0.529373	0.81148
Tnpo3	1270.86	-0.127058	0.271203	-0.468498	0.639429	0.870868
Abcf3	1120.74	-0.126904	0.161389	-0.786329	0.431675	0.748648
LOC118568667	1.59284	-0.126904	0.392089	-0.32366	0.746195	NA
Armc8	302.984	-0.126902	0.234514	-0.541128	0.588419	0.842453
Sar1a	2918.88	-0.126848	0.14621	-0.867575	0.385627	0.712141
Gm41778	3.1828	-0.126787	0.432991	-0.292818	0.769661	0.928121
Htr1d	1.03447	-0.126451	0.35518	-0.356018	0.721827	NA
Mir7067	0.8772	-0.126436	0.290519	-0.435207	0.663412	NA
Mief1	898.634	-0.126427	0.184975	-0.683484	0.494301	0.791185
Zfp942	16.3493	-0.126344	0.478527	-0.264027	0.791759	0.935786
Gnrh1	1.49877	-0.126343	0.360378	-0.350583	0.725901	NA
Ppm1g	4399.61	-0.126252	0.183073	-0.689627	0.490429	0.789608
Nmral1	1064.52	-0.12625	0.193546	-0.652299	0.514208	0.801849
Gm14057	20.0578	-0.126211	0.482955	-0.261331	0.793837	0.936488
Ip6k1	2029.28	-0.126209	0.191056	-0.660585	0.508878	0.80005
Acy1	2960.13	-0.126164	0.18605	-0.67812	0.497696	0.793333
Ccny	2899.83	-0.126102	0.153319	-0.822481	0.410803	0.731955
Gm52385	3.78108	-0.126071	0.462248	-0.272734	0.785058	0.93311
Anp32e	2870.34	-0.126024	0.141181	-0.892638	0.372051	0.70036
Ubqln4	2756.35	-0.125973	0.203688	-0.618461	0.536271	0.815318
Gm35290	8.11966	-0.125844	0.488902	-0.257401	0.796869	0.937419
Tmem164	2110.49	-0.125809	0.164459	-0.764985	0.44428	0.758136
Gm32312	2.97887	-0.125778	0.401241	-0.313472	0.753922	0.921629
Camta1	247.187	-0.125738	0.243473	-0.516434	0.605551	0.851746
Meaf6	468.449	-0.125715	0.23386	-0.537565	0.590877	0.843905
Padi3	1.83995	-0.12571	0.393238	-0.31968	0.749211	NA
Gdpd1	515.363	-0.125659	0.174371	-0.720642	0.47113	0.77745
Bud23	1996.95	-0.125631	0.177077	-0.709471	0.478032	0.781516
Rpl13-ps6	13.5301	-0.125532	0.472469	-0.265694	0.790475	0.93506
Cldn19	1.30123	-0.125532	0.317251	-0.395686	0.692337	NA
Mccc1os	2.23575	-0.125518	0.43202	-0.290538	0.771405	NA
Gm38814	1.8847	-0.125509	0.348837	-0.359792	0.719003	NA
Safb	2091.98	-0.125463	0.151862	-0.826164	0.408711	0.730068
Tmem209	607.268	-0.125436	0.191515	-0.654966	0.51249	0.801059
Nampt	1320.75	-0.125158	0.298767	-0.418915	0.675278	0.888379
B3gntl1	143.407	-0.125144	0.249088	-0.50241	0.615379	0.857112
Taf6l	698.725	-0.125139	0.259982	-0.481337	0.630277	0.865758
Tbc1d5	1107.99	-0.125112	0.165207	-0.757307	0.448866	0.76195
Rbmxl2	2.11205	-0.125062	0.383854	-0.325807	0.74457	NA
LOC115486842	3.0509	-0.125015	0.44701	-0.27967	0.77973	0.931508
Gm4718	8.40899	-0.124944	0.492935	-0.253468	0.799906	0.938546
Actg2	0.541218	-0.124935	0.277884	-0.449594	0.653003	NA
1700121L16Rik	1.64423	-0.124815	0.364345	-0.342574	0.731919	NA
Iqce	450.239	-0.124776	0.249362	-0.50038	0.616808	0.858061
Ccndbp1	731.704	-0.124694	0.182116	-0.684695	0.493537	0.790798
Gm11267	0.564871	-0.124662	0.258367	-0.4825	0.629451	NA
Kdm3a	560.324	-0.124659	0.448341	-0.278045	0.780978	0.931764
Ttyh2	3051.98	-0.124654	0.174803	-0.713108	0.475779	0.780063
5330438D12Rik	9.29228	-0.124642	0.48584	-0.25655	0.797526	0.937419
9830107B12Rik	0.597263	-0.124594	0.259475	-0.480176	0.631103	NA
4931406C07Rik	253.468	-0.124539	0.266535	-0.467252	0.64032	0.871294
Gm10444	0.616572	-0.124504	0.264209	-0.471234	0.637474	NA
Lamb1	1.33211	-0.124416	0.327171	-0.380278	0.703739	NA
LOC118567746	1.60038	-0.124361	0.362051	-0.34349	0.73123	NA
2900009J06Rik	1.30281	-0.124299	0.323371	-0.384386	0.700693	NA
2010109A12Rik	2.94084	-0.124289	0.432386	-0.287449	0.773769	0.930096
Napg	647.993	-0.124244	0.213614	-0.581627	0.560818	0.829547
Arl14ep	354.245	-0.124178	0.23616	-0.525819	0.599014	0.847912
Zfp811	1.92708	-0.124025	0.402907	-0.307825	0.758215	NA
Gm31482	4.27777	-0.123982	0.491887	-0.252053	0.801	0.938764
Atp6v1b2	11023.4	-0.123969	0.134	-0.925146	0.35489	0.686239
Enoph1	1324.83	-0.123919	0.191448	-0.647272	0.517456	0.803509
Rpn1	8574.61	-0.123918	0.166811	-0.742865	0.457563	0.768651
Upf2	95.8466	-0.123903	0.259018	-0.478356	0.632397	0.866703
Bcdin3d	88.9508	-0.123896	0.285414	-0.434091	0.664222	0.883906
Ints6	145.731	-0.123885	0.261589	-0.473585	0.635796	0.869313
Diablo	898.79	-0.123848	0.181639	-0.681838	0.495341	0.791928
Sec61b	1397.74	-0.123821	0.190871	-0.648717	0.516522	0.802726
Gm33045	2.11271	-0.123748	0.402322	-0.307585	0.758398	NA
Tyw5	59.5825	-0.123727	0.350521	-0.35298	0.724104	0.908561
Cyp4f39	2.36237	-0.123725	0.361394	-0.342354	0.732085	NA
Shoc2	247.58	-0.12368	0.285682	-0.432931	0.665065	0.884266
Cmtm6	1266.81	-0.123598	0.172866	-0.714996	0.474612	0.779631
Ints11	1700.44	-0.123411	0.196414	-0.628323	0.529792	0.81148
Slc6a8	6821.02	-0.12331	0.288133	-0.427964	0.668677	0.885775
Ppm1k	43.7161	-0.123268	0.370578	-0.332637	0.739408	0.91719
Mfap5	1.15254	-0.123232	0.31083	-0.396462	0.691764	NA
Pin1	2551.57	-0.123077	0.198734	-0.619303	0.535717	0.815318
Calm1	13082.7	-0.123042	0.20643	-0.596049	0.551143	0.822561
Vps29	2303.53	-0.123025	0.153066	-0.803739	0.421548	0.741706
Gm15742	3.84539	-0.122954	0.469542	-0.26186	0.793429	0.936406
Nudcd1	275.495	-0.122911	0.284564	-0.431926	0.665795	0.884356
Cenpx	1239.67	-0.122901	0.164229	-0.748351	0.454248	0.766126
Cops8	1937.94	-0.122881	0.172624	-0.711839	0.476565	0.780665
Psmc4	3724.71	-0.122872	0.164702	-0.746028	0.45565	0.766885
Taf7	57.6004	-0.122815	0.306937	-0.40013	0.689061	0.893958
Cdkn2aipnl	2464.84	-0.122764	0.153437	-0.800093	0.423657	0.743669
Pomp	2872.97	-0.122751	0.151828	-0.808491	0.418808	0.739412
Smim11	314.887	-0.122711	0.194833	-0.629828	0.528807	0.811063
Reep5	3904.04	-0.122493	0.145094	-0.844235	0.398538	0.722463
Opa3	1022.22	-0.122438	0.227459	-0.538286	0.59038	0.843662
Wdr90	523.058	-0.122379	0.231164	-0.529406	0.596524	0.846552
Dync1i2	2041.52	-0.122299	0.279298	-0.437879	0.661474	0.882723
Hps6	447.171	-0.12228	0.222423	-0.549762	0.582482	0.839434
Gm6410	8.87169	-0.12225	0.492834	-0.248056	0.804091	0.940261
Rufy3	581.916	-0.122224	0.229841	-0.531776	0.594881	0.845951
Gm26232	1.16156	-0.122043	0.28256	-0.431918	0.665801	NA
Fjx1	1.60445	-0.121991	0.305665	-0.399099	0.68982	NA
Kcnj3	0.517456	-0.121985	0.274545	-0.444317	0.656814	NA
Gpat4	3680.63	-0.121783	0.193973	-0.627835	0.530112	0.81148
Rps10	21467	-0.121626	0.145615	-0.835254	0.403575	0.726003
Rfwd3	1691.69	-0.121591	0.187179	-0.649597	0.515952	0.802306
LOC115485611	7.78297	-0.121315	0.491224	-0.246964	0.804936	0.940885
Scarna13	6.2631	-0.121296	0.492164	-0.246454	0.805331	0.941037
Col4a3	1.71621	-0.121275	0.359493	-0.33735	0.735853	NA
Wdr59	471.066	-0.121212	0.173952	-0.696816	0.485918	0.786295
Eif4a1	36853.8	-0.121141	0.144095	-0.840707	0.400512	0.723538
Rab5c	7162.74	-0.12114	0.13232	-0.91551	0.359924	0.690151
Ddx19a	2401.47	-0.121082	0.142803	-0.847895	0.396496	0.721331
Snx15	1018.14	-0.121042	0.192662	-0.628257	0.529836	0.81148
Rbm19	2280.11	-0.120991	0.240854	-0.502341	0.615428	0.857112
LOC118567546	2.73084	-0.120918	0.463126	-0.261092	0.794022	NA
Clec18a	1.4023	-0.120718	0.328193	-0.367827	0.713002	NA
Atg3	779.038	-0.120718	0.156474	-0.771484	0.44042	0.754822
Gm32197	0.961481	-0.120683	0.298053	-0.404904	0.685548	NA
Snx9	1465.32	-0.120676	0.155681	-0.775152	0.43825	0.753441
Serbp1	13166.5	-0.120655	0.132181	-0.912804	0.361346	0.6913
Zfp688	113.531	-0.120618	0.34597	-0.348636	0.727362	0.910444
Iqcf1	4.43888	-0.120596	0.390666	-0.308694	0.757554	0.923342
Alpk3	2.55329	-0.120595	0.386846	-0.31174	0.755238	NA
Spata25	5.8155	-0.120564	0.462985	-0.260406	0.794551	0.936488
Zfp229	1.28605	-0.120557	0.321462	-0.375029	0.707639	NA
Ints13	441.166	-0.120389	0.255133	-0.471866	0.637022	0.870078
LOC118567947	1.42782	-0.1203	0.357765	-0.336255	0.736679	NA
Impa2	1997.18	-0.120247	0.146047	-0.823348	0.41031	0.731596
Washc2	1544.96	-0.120116	0.23176	-0.518277	0.604265	0.851203
Gm40010	1.33694	-0.120005	0.319507	-0.375594	0.707219	NA
Gm9567	20.2848	-0.119939	0.483877	-0.247871	0.804234	0.940283
Gm49085	4.16932	-0.119813	0.46073	-0.260051	0.794825	0.936665
Olfr433	0.899075	-0.119756	0.265649	-0.450805	0.65213	NA
Foxred2	945.041	-0.119672	0.243259	-0.491955	0.622751	0.861319
Phtf1	285.056	-0.119589	0.294221	-0.40646	0.684405	0.892232
Timeless	682.166	-0.119579	0.291227	-0.410604	0.681363	0.890528
Capn15	834.364	-0.119506	0.226232	-0.528245	0.597329	0.846874
Gm32702	1.80787	-0.11947	0.404023	-0.295701	0.767458	NA
Ppp1r3g	0.833984	-0.119464	0.262249	-0.455535	0.648724	NA
Gm30057	2.31947	-0.119402	0.414687	-0.287932	0.773399	NA
Lgals4	8.36454	-0.119362	0.484998	-0.246109	0.805598	0.941077
Ptrh2	635.251	-0.119361	0.196192	-0.608388	0.54293	0.818507
Mthfd1	3438.23	-0.119322	0.180255	-0.66196	0.507997	0.800034
Bsdc1	787.212	-0.119316	0.173473	-0.687805	0.491576	0.789721
1700017M07Rik	1.57807	-0.119297	0.303915	-0.392533	0.694664	NA
Tlr4	284.081	-0.119227	0.376481	-0.316687	0.751481	0.920193
9030607L20Rik	16.0168	-0.119209	0.490918	-0.242828	0.808139	0.941748
Snrpd3	1905.1	-0.119141	0.142885	-0.833826	0.404379	0.726272
Gm42935	1.49446	-0.119134	0.361341	-0.3297	0.741626	NA
Ncoa5	1560.23	-0.119066	0.232172	-0.512834	0.608068	0.852907
Cenpn	570.474	-0.118907	0.17266	-0.68868	0.491025	0.789671
Myo19	392.457	-0.118904	0.291062	-0.408519	0.682893	0.891414
Cbx5	1531.85	-0.118782	0.185846	-0.639142	0.52273	0.807164
Praf2	508.432	-0.118777	0.195388	-0.607903	0.543252	0.818507
Strn	341.219	-0.118759	0.237478	-0.500083	0.617016	0.858061
Prep	7304.52	-0.11873	0.156051	-0.760842	0.446751	0.760367
Cd226	0.452904	-0.118694	0.256512	-0.462724	0.643562	NA
Mdh1	5355.54	-0.118619	0.163836	-0.724011	0.469059	0.776688
Wdfy2	1496.5	-0.118562	0.175509	-0.67553	0.499339	0.79356
Pias2	544.058	-0.118549	0.209833	-0.564969	0.572095	0.835083
Platr8	0.896188	-0.118493	0.265418	-0.446438	0.655281	NA
Gm13470	0.56833	-0.118469	0.256355	-0.462129	0.643989	NA
Rnf220	2371.18	-0.118464	0.227745	-0.520158	0.602954	0.850737
Lrrc20	373.148	-0.118412	0.277484	-0.426733	0.669574	0.885915
Tmem160	1324.5	-0.118406	0.195704	-0.605025	0.545162	0.820211
9230110K08Rik	7.74088	-0.118389	0.490695	-0.241268	0.809348	0.942184
Gm34738	0.834187	-0.118388	0.288327	-0.410603	0.681364	NA
Gm31300	0.531812	-0.118378	0.256101	-0.462233	0.643914	NA
Pip5k1a	1167.71	-0.11829	0.309137	-0.382647	0.701982	0.89949
Lclat1	341.901	-0.118252	0.209352	-0.564848	0.572177	0.835083
Racgap1	3491.99	-0.118094	0.145201	-0.81331	0.41604	0.736849
Tmem184c	117.494	-0.118058	0.322363	-0.366225	0.714197	0.904343
Gm6225	1.76723	-0.118035	0.367633	-0.321066	0.74816	NA
LOC118568005	0.587954	-0.118032	0.260569	-0.452977	0.650565	NA
Gm32039	0.659047	-0.118011	0.25946	-0.454832	0.64923	NA
Atp13a1	3787.27	-0.117996	0.184488	-0.639586	0.522442	0.807128
Platr22	1.25404	-0.117897	0.288762	-0.408284	0.683065	NA
Etf1	3552.65	-0.11785	0.265272	-0.44426	0.656855	0.879663
Elobl	0.564982	-0.11784	0.256344	-0.459696	0.645735	NA
Gclc	981.499	-0.11774	0.15536	-0.757852	0.44854	0.761868
Cul4a	1368.72	-0.117716	0.17872	-0.658664	0.510112	0.80037
Kif17	2.2276	-0.117714	0.405292	-0.290441	0.771479	NA
Trmu	271.171	-0.117713	0.212228	-0.554655	0.579131	0.838678
Dap3	2078.25	-0.117604	0.170464	-0.689904	0.490255	0.789608
1700047F07Rik	0.596567	-0.117567	0.257903	-0.455856	0.648494	NA
Lrrc72	1.36381	-0.11756	0.353537	-0.332524	0.739494	NA
Tmed7	2036.72	-0.117551	0.221507	-0.530688	0.595635	0.846058
A330001L22Rik	6.04874	-0.117519	0.483003	-0.24331	0.807765	0.941748
Alg3	1045.63	-0.117399	0.179959	-0.652364	0.514167	0.801849
Mvd	1289.94	-0.117391	0.280395	-0.418662	0.675463	0.888379
Nfkbib	1585.91	-0.117375	0.229871	-0.510611	0.609624	0.853665
Gm40528	7.90662	-0.117305	0.492418	-0.238222	0.811709	0.942757
Gm52534	0.974737	-0.117304	0.329117	-0.356421	0.721526	NA
Klhl36	211.043	-0.117223	0.267078	-0.438908	0.660728	0.88215
Gm38601	1.29007	-0.11718	0.321241	-0.364771	0.715282	NA
Plekhb1	1.29457	-0.117166	0.291948	-0.401326	0.68818	NA
Gm33387	1.55959	-0.116971	0.330689	-0.353718	0.72355	NA
Eri2	86.361	-0.116933	0.353493	-0.330792	0.740802	0.917351
Ddx50	316.99	-0.116832	0.316331	-0.369335	0.711878	0.903632
Armcx5	63.1212	-0.116822	0.288237	-0.405301	0.685256	0.892527
Nfatc3	1025.68	-0.116808	0.210966	-0.553683	0.579796	0.838709
Rfc4	502.678	-0.116759	0.179737	-0.649612	0.515943	0.802306
Gm35787	2.90706	-0.116711	0.450938	-0.258817	0.795776	NA
Kpnb1	10421.5	-0.11664	0.153272	-0.761003	0.446655	0.760367
Nav1	1953.67	-0.116634	0.221086	-0.52755	0.597812	0.847101
Ciao2a	3638.49	-0.116629	0.137432	-0.848629	0.396088	0.721116
Gm39932	0.594085	-0.116587	0.25785	-0.452152	0.651159	NA
Mrpl11	1238.25	-0.116456	0.172144	-0.676504	0.498721	0.793448
Tmem33	1257.57	-0.11645	0.166579	-0.699065	0.484512	0.785993
Timmdc1	496.483	-0.116361	0.206981	-0.562183	0.573991	0.836338
Trhr2	0.557331	-0.11633	0.256323	-0.45384	0.649944	NA
Gsk3b	984.451	-0.116272	0.211749	-0.549101	0.582936	0.839687
Zfp389	1.05652	-0.116263	0.307463	-0.378135	0.70533	NA
G630016G05Rik	5.75267	-0.116182	0.492229	-0.236033	0.813407	0.943569
Foxm1	1980.86	-0.116066	0.199245	-0.58253	0.56021	0.829297
Clec2h	0.888794	-0.116045	0.264815	-0.438212	0.661232	NA
Adamts19	0.555815	-0.116018	0.25632	-0.452628	0.650817	NA
Osgin2	394.853	-0.11591	0.471798	-0.245677	0.805933	0.941306
Col19a1	0.524426	-0.115812	0.256318	-0.451831	0.651391	NA
Pcdhga9	7.89127	-0.115792	0.274079	-0.422478	0.672676	0.886585
Gm15713	0.523927	-0.115698	0.256317	-0.451387	0.651711	NA
Hmox2	1361.38	-0.115695	0.181986	-0.635735	0.524949	0.809116
Nrgn	0.523787	-0.115666	0.256316	-0.451262	0.651801	NA
Gramd1b	1236.32	-0.115665	0.242593	-0.476786	0.633515	0.867371
Txndc2	2.04815	-0.115586	0.405641	-0.284946	0.775685	NA
Gm29688	0.798583	-0.115566	0.283933	-0.407019	0.683994	NA
Gm51775	2.03595	-0.115545	0.396763	-0.291218	0.770885	NA
Gm46655	0.590841	-0.115522	0.257782	-0.448137	0.654054	NA
Cox7a2l	4137.14	-0.115436	0.170831	-0.675731	0.499211	0.79356
G430095P16Rik	110.207	-0.115402	0.260424	-0.443131	0.657671	0.880179
2410004P03Rik	4.80857	-0.115306	0.472428	-0.244072	0.807175	0.941594
Glt8d1	305.198	-0.115269	0.234535	-0.49148	0.623087	0.861517
Sort1	768.655	-0.115268	0.23849	-0.483323	0.628866	0.865176
Gm33424	0.575284	-0.115262	0.25659	-0.449209	0.653281	NA
Fra10ac1	166.076	-0.115255	0.24691	-0.466789	0.640651	0.871384
Cnot2	420.913	-0.115137	0.216278	-0.532354	0.594481	0.845855
Gm40190	1.97383	-0.115133	0.344719	-0.33399	0.738387	NA
Gm23814	2.39566	-0.114969	0.391075	-0.293983	0.768771	NA
Gm34159	0.587752	-0.114964	0.257714	-0.446093	0.65553	NA
Setd2	308.475	-0.114885	0.3108	-0.369644	0.711648	0.903632
Ndufa7	1555.18	-0.114858	0.171749	-0.668757	0.50365	0.796626
1700028J19Rik	27.3005	-0.114851	0.410946	-0.279479	0.779878	0.931508
LOC118567819	3.8789	-0.114843	0.445461	-0.257807	0.796555	0.937405
Gm38639	2.93236	-0.114766	0.426782	-0.268911	0.787998	0.934077
Timm9	594.331	-0.114761	0.157264	-0.729733	0.465554	0.774361
Abcb10	556.221	-0.11468	0.202897	-0.565215	0.571928	0.835083
Ankle1	323.96	-0.114679	0.247259	-0.463802	0.64279	0.871952
Pi4k2a	3032.99	-0.114659	0.153308	-0.7479	0.45452	0.766262
1700066C05Rik	0.519397	-0.114641	0.256306	-0.447283	0.654671	NA
Gm38687	2.06121	-0.114584	0.404101	-0.283552	0.776753	NA
Wdr53	153.897	-0.114459	0.259821	-0.440529	0.659554	0.881561
Fam104a	1808.15	-0.114431	0.170609	-0.67072	0.502399	0.796074
Serpinb1a	1368	-0.114404	0.311087	-0.367756	0.713055	0.903804
Pex3	223.884	-0.114397	0.229119	-0.49929	0.617575	0.858229
Fip1l1	1022.75	-0.114386	0.214778	-0.532577	0.594326	0.845787
Yipf5	666.17	-0.114262	0.236473	-0.483195	0.628957	0.865176
3110040N11Rik	318.898	-0.114197	0.20364	-0.560781	0.574947	0.836492
LOC118568520	1.26416	-0.11414	0.289085	-0.394833	0.692966	NA
Tsr3	555.776	-0.114057	0.193758	-0.588658	0.55609	0.825947
LOC118568654	2.07117	-0.114003	0.383781	-0.297052	0.766427	NA
Rsbn1	305.781	-0.113984	0.470866	-0.242073	0.808724	0.941855
Pou4f1	2.83659	-0.113946	0.428267	-0.266062	0.790191	NA
Dcaf7	3211.51	-0.113941	0.203085	-0.56105	0.574763	0.836492
Gm51576	2.1964	-0.11392	0.385901	-0.295204	0.767838	NA
Kmt2a	761.666	-0.113842	0.186748	-0.609602	0.542125	0.818407
Slc7a15	9.01474	-0.113751	0.483073	-0.235474	0.813841	0.943784
Galnt1	769.878	-0.113646	0.218611	-0.519855	0.603165	0.850737
Gm11274	2.79886	-0.113641	0.370238	-0.306941	0.758888	NA
Nckipsd	380.706	-0.113639	0.209511	-0.542402	0.587541	0.842021
Larp1	7470.98	-0.113603	0.214831	-0.528802	0.596943	0.846677
Znrf2	986.316	-0.1136	0.150574	-0.754444	0.450583	0.763565
Gm5617	208.098	-0.113597	0.227565	-0.499186	0.617648	0.858229
Gm40614	1.5711	-0.113576	0.336286	-0.337736	0.735562	NA
Map3k3	1624.24	-0.113551	0.196937	-0.576583	0.564221	0.831736
Olr1	2.76751	-0.113494	0.367648	-0.308704	0.757547	NA
Gm40484	0.575358	-0.113426	0.256697	-0.441867	0.658585	NA
Tanc2	308.695	-0.113372	0.226673	-0.500156	0.616965	0.858061
Slc31a1	1761.9	-0.113361	0.215228	-0.526702	0.598401	0.847453
Gm5643	2.7549	-0.113296	0.464846	-0.243728	0.807441	NA
Zfp868	48.9165	-0.113212	0.385715	-0.293511	0.769131	0.927733
Nxpe4	102.03	-0.113149	0.290554	-0.389426	0.696961	0.897313
Tbc1d17	1082.98	-0.113102	0.270929	-0.41746	0.676342	0.88869
Repin1	693.979	-0.113046	0.248951	-0.454088	0.649766	0.875852
Ankrd61	1.95731	-0.113032	0.404278	-0.27959	0.779792	NA
Coa4	345.842	-0.113014	0.223621	-0.505383	0.61329	0.855315
Cnot6l	516.929	-0.112996	0.287169	-0.393481	0.693964	0.895741
Arhgef26	0.55462	-0.112965	0.256567	-0.440296	0.659723	NA
Gm52342	0.555468	-0.112945	0.25657	-0.440213	0.659783	NA
Fau	19190.7	-0.112941	0.137075	-0.823936	0.409976	0.73143
Heatr5b	450.639	-0.112933	0.191071	-0.591054	0.554485	0.825215
Slc25a43	210.657	-0.112854	0.241406	-0.467486	0.640152	0.871294
2810047C21Rik1	7.38736	-0.112848	0.317128	-0.355844	0.721957	0.90718
Pcdhb16	0.832565	-0.112762	0.288182	-0.391287	0.695585	NA
Gm32861	0.540625	-0.112727	0.256287	-0.439846	0.660049	NA
Adnp2	464.267	-0.112723	0.198258	-0.568565	0.569651	0.834548
Gm46455	0.532955	-0.112723	0.256565	-0.439354	0.660405	NA
Hmgb1	5653.15	-0.112708	0.152277	-0.740153	0.459207	0.769704
Gm16279	1.12377	-0.11268	0.307778	-0.366109	0.714284	NA
Bag4	270.201	-0.112636	0.210334	-0.535512	0.592296	0.844486
Plpp5	322.702	-0.112568	0.213484	-0.527288	0.597993	0.847256
LOC118568758	2.08159	-0.112458	0.353459	-0.318164	0.75036	NA
Slc35e4	2367.99	-0.112412	0.24191	-0.464684	0.642158	0.871952
Gm15401	0.713005	-0.112319	0.260207	-0.431651	0.665995	NA
Pnpla6	916.833	-0.112221	0.203127	-0.552469	0.580627	0.83909
Cwc25	456.657	-0.112128	0.229104	-0.48942	0.624544	0.862477
Wnt10b	0.568836	-0.112083	0.256694	-0.43664	0.662372	NA
Mfrp	1.47606	-0.112064	0.354814	-0.315838	0.752125	NA
Ap5b1	486.815	-0.11205	0.219143	-0.511311	0.609133	0.853544
Hipk1	1661.23	-0.111896	0.198429	-0.563907	0.572817	0.835219
Gm31642	3.33666	-0.111864	0.401787	-0.278416	0.780693	0.931549
Clec4a2	166.459	-0.111783	0.313969	-0.356031	0.721817	0.90718
Eif1ax	2387.3	-0.111692	0.162565	-0.687061	0.492045	0.789913
Tsr2	851.669	-0.11161	0.193306	-0.577374	0.563687	0.831736
Ddx23	2755.77	-0.111598	0.184807	-0.603858	0.545938	0.820248
Cog6	552.636	-0.111505	0.198779	-0.560949	0.574832	0.836492
Fgf23	0.60062	-0.111489	0.259338	-0.429899	0.667269	NA
Manf	2236.12	-0.111487	0.208141	-0.535631	0.592213	0.844486
Iqgap3	2646.4	-0.111459	0.187513	-0.594409	0.552239	0.823459
Tstd3	254.268	-0.111428	0.264857	-0.42071	0.673967	0.887419
Gm30970	0.926838	-0.111418	0.267449	-0.416594	0.676975	NA
Gm42029	1.63459	-0.111391	0.331907	-0.33561	0.737165	NA
Pigf	205.365	-0.111339	0.237492	-0.46881	0.639205	0.870868
Dhx38	2808.82	-0.111248	0.17461	-0.637126	0.524043	0.808201
Mrnip	110.977	-0.111093	0.32046	-0.346668	0.728841	0.910991
Eola1	185.948	-0.111013	0.270662	-0.410153	0.681693	0.890528
Hrk	0.537072	-0.111	0.256639	-0.432514	0.665368	NA
Psmb4	6079.76	-0.110933	0.16037	-0.691728	0.489108	0.788634
Rffl	317.451	-0.11092	0.209429	-0.529629	0.596369	0.846552
9330159M07Rik	18.2692	-0.110879	0.453924	-0.244268	0.807023	0.941594
Gm40522	0.53679	-0.110854	0.256635	-0.431952	0.665777	NA
Tom1l2	831.308	-0.110821	0.215014	-0.515414	0.606264	0.852186
Nudt3	2417.33	-0.110813	0.187978	-0.589497	0.555528	0.825537
Zfp438	34.232	-0.110807	0.380845	-0.290949	0.77109	0.928438
Akr1c13	738.543	-0.110803	0.17819	-0.621823	0.534058	0.813836
Gm52871	0.92095	-0.110776	0.267586	-0.413984	0.678886	NA
LOC118568113	6.0079	-0.110546	0.450496	-0.245388	0.806156	0.941306
2810459M11Rik	0.90612	-0.110459	0.266381	-0.414666	0.678386	NA
Fyttd1	492.082	-0.110436	0.31756	-0.347763	0.728018	0.910542
Gm35312	1.37269	-0.110389	0.323366	-0.341376	0.732821	NA
Gm30466	24.8224	-0.110351	0.430626	-0.256257	0.797752	0.937419
Gm12701	5.17595	-0.110317	0.477782	-0.230894	0.817397	0.944678
B230354K17Rik	78.8766	-0.110316	0.376014	-0.293383	0.76923	0.927733
Npr1	0.588688	-0.110312	0.256963	-0.429294	0.66771	NA
Igbp1	993.346	-0.110305	0.218499	-0.504833	0.613676	0.855618
Rftn2	54.6898	-0.110098	0.321753	-0.342181	0.732215	0.912494
Klhl10	4.93719	-0.110076	0.454131	-0.242388	0.80848	0.94181
Zfp853	6.06663	-0.110062	0.467959	-0.235195	0.814058	0.943818
Gm39988	2.17203	-0.110015	0.347466	-0.316621	0.751531	NA
Pcif1	1099.01	-0.109976	0.256694	-0.428433	0.668336	0.885768
Zfp113	41.9038	-0.10995	0.40076	-0.274354	0.783813	0.93311
Nek4	244.776	-0.109918	0.253813	-0.433068	0.664966	0.884263
Gm36847	1.02933	-0.109781	0.274567	-0.399832	0.68928	NA
Thrap3	3501.24	-0.109719	0.138117	-0.79439	0.426968	0.745419
Kbtbd7	61.7666	-0.109715	0.358374	-0.306147	0.759493	0.923713
Asphd1	2.7259	-0.109629	0.390301	-0.280882	0.778801	NA
A230045G11Rik	57.8996	-0.109626	0.364429	-0.300816	0.763555	0.925308
Zfp472	17.483	-0.109551	0.45833	-0.239021	0.811089	0.942326
Gm36826	2.12732	-0.109549	0.379899	-0.288364	0.773068	NA
Sdhb	4489.02	-0.109527	0.169502	-0.646168	0.51817	0.80403
Gm38648	1.24864	-0.109492	0.316349	-0.34611	0.72926	NA
Urah	2.15898	-0.109477	0.355541	-0.307916	0.758146	NA
Pdcd10	647.185	-0.109369	0.258018	-0.423881	0.671652	0.886278
Atp5g1	6575.56	-0.109352	0.163362	-0.669385	0.50325	0.796516
Gm33377	1.61656	-0.109348	0.364623	-0.299895	0.764258	NA
Tmpo	3354.66	-0.109344	0.139537	-0.783622	0.433262	0.749788
Rnf139	294.87	-0.109344	0.208213	-0.525153	0.599477	0.84825
Las1l	730.311	-0.109275	0.204198	-0.535141	0.592552	0.844692
1700066B19Rik	2.85987	-0.109067	0.446787	-0.244115	0.807142	NA
Pycard	1121.86	-0.108929	0.198033	-0.550055	0.582282	0.839402
Gm35169	0.517867	-0.108896	0.25661	-0.424362	0.671302	NA
Ap1ar	881.974	-0.10887	0.17368	-0.626845	0.530761	0.811591
Ndufb7	1707.62	-0.108837	0.154624	-0.703883	0.481506	0.78406
Hmbs	2367.72	-0.108826	0.172516	-0.63082	0.528158	0.811061
Cul2	426.832	-0.108769	0.318017	-0.342024	0.732333	0.912566
Tmem68	312.728	-0.108765	0.276214	-0.393769	0.693751	0.895696
Pde7a	138.106	-0.108573	0.243313	-0.446228	0.655432	0.878983
Gm46320	1.90139	-0.108484	0.43255	-0.2508	0.801968	NA
Flcn	1303.97	-0.10848	0.209593	-0.517574	0.604756	0.851574
Gm39424	0.495891	-0.108479	0.255972	-0.423792	0.671718	NA
Gm32245	3.31263	-0.108476	0.432382	-0.250881	0.801906	0.938973
Slc8b1	1078.86	-0.108471	0.15201	-0.71358	0.475487	0.780063
Rnasek	3404.39	-0.108465	0.148513	-0.730344	0.46518	0.774311
Leng9	109.133	-0.108436	0.272752	-0.397564	0.690952	0.894524
Tsen2	391.416	-0.108375	0.236103	-0.459016	0.646223	0.874217
Trp53rkb	196.123	-0.108245	0.299752	-0.361117	0.718012	0.906139
Gm43464	0.556088	-0.108227	0.256721	-0.421572	0.673337	NA
LOC118567891	5.43985	-0.108189	0.481174	-0.224844	0.8221	0.946686
Ube4b	2594.01	-0.108079	0.179868	-0.60088	0.54792	0.820684
Ccnj	110.79	-0.108039	0.248846	-0.43416	0.664172	0.883906
2700012I20Rik	4.24926	-0.108016	0.472427	-0.22864	0.819149	0.945539
Gm36628	1.11681	-0.10798	0.281722	-0.383284	0.701509	NA
Ccz1	1207.12	-0.107958	0.196565	-0.549223	0.582853	0.839648
Eif1ad	3927.26	-0.107937	0.161585	-0.667985	0.504143	0.797072
2810408A11Rik	1.6195	-0.107897	0.358219	-0.301203	0.76326	NA
Mphosph8	102.713	-0.107876	0.335081	-0.321941	0.747497	0.918451
H2al1m	1.91772	-0.107841	0.399353	-0.270041	0.787129	NA
Tcp1	7850.33	-0.107785	0.159343	-0.676432	0.498766	0.793448
Gm31649	5.03604	-0.107755	0.273258	-0.394333	0.693335	0.895235
Cdk5rap3	1078.31	-0.107685	0.179442	-0.600109	0.548434	0.820942
Akap8	799.821	-0.107681	0.155031	-0.694579	0.487319	0.786925
LOC115490046	3.98179	-0.107539	0.46112	-0.233212	0.815597	0.944092
2700049A03Rik	100.335	-0.107479	0.334071	-0.321724	0.747661	0.918503
Mrps31	395.493	-0.107469	0.18636	-0.576674	0.564159	0.831736
LOC118568529	7.18114	-0.107458	0.492607	-0.218141	0.827319	0.949011
Dpp9	3411.54	-0.107377	0.207638	-0.517137	0.60506	0.851689
Shf	60.3536	-0.107364	0.3675	-0.292148	0.770173	0.928353
Snord42b	4.52045	-0.107325	0.430018	-0.249583	0.80291	0.939243
Dmap1	538.959	-0.107305	0.191359	-0.560751	0.574967	0.836492
Rab7	9068.26	-0.107281	0.143013	-0.750151	0.453164	0.76545
Stk16	875.8	-0.107196	0.189988	-0.564224	0.572602	0.835219
Gm35145	2.69626	-0.107117	0.412222	-0.259853	0.794977	NA
Dzank1	3.93121	-0.107089	0.443369	-0.241534	0.809141	0.942016
Mrps24	1518.42	-0.10696	0.193583	-0.552527	0.580588	0.83909
Pdcd7	426.093	-0.106943	0.21711	-0.492577	0.622312	0.861163
Zfp966	6.37014	-0.106896	0.492476	-0.217059	0.828163	0.949475
Zfp967	6.37014	-0.106896	0.492476	-0.217059	0.828163	0.949475
Klf11	81.2837	-0.106868	0.291048	-0.367183	0.713482	0.904103
Cpne5	1.99453	-0.106836	0.409398	-0.260959	0.794124	NA
Alg14	297.994	-0.106818	0.212722	-0.502149	0.615562	0.857208
D030040B21Rik	1.40756	-0.106785	0.296525	-0.360121	0.718757	NA
Mgl2	2.05357	-0.106747	0.320154	-0.333423	0.738815	NA
Gad2	0.51394	-0.10665	0.256548	-0.41571	0.677622	NA
Frg2f1	12.8428	-0.106649	0.479801	-0.222277	0.824098	0.947563
Ezh2	437.058	-0.106612	0.289479	-0.36829	0.712657	0.903641
Galns	1416.26	-0.106569	0.160717	-0.663085	0.507276	0.799519
Stat3	2232.3	-0.106523	0.221811	-0.480242	0.631055	0.866098
Eif2b4	1012.66	-0.10643	0.221643	-0.480184	0.631097	0.866098
Gm2885	2.55488	-0.106352	0.424927	-0.250283	0.802369	NA
Rpl31	12422.9	-0.106325	0.170412	-0.62393	0.532673	0.813036
Ehbp1	43.2229	-0.106298	0.421164	-0.252391	0.800739	0.938691
Herc1	514.56	-0.106276	0.211671	-0.502082	0.61561	0.857208
6430573P05Rik	4.70016	-0.106261	0.420357	-0.252787	0.800433	0.93855
LOC118567596	0.297444	-0.106227	0.255177	-0.416288	0.677199	NA
Gm30144	0.676145	-0.106225	0.259845	-0.408803	0.682685	NA
Gm33555	0.260049	-0.10618	0.255177	-0.416103	0.677335	NA
Strap	3802.8	-0.106127	0.160922	-0.659491	0.50958	0.800191
Ppfia3	22.6652	-0.106074	0.46994	-0.225719	0.82142	0.946269
0610043K17Rik	0.275971	-0.106016	0.255177	-0.415462	0.677804	NA
1700011B04Rik	0.275971	-0.106016	0.255177	-0.415462	0.677804	NA
1700020G17Rik	0.275971	-0.106016	0.255177	-0.415462	0.677804	NA
1700020N01Rik	0.223054	-0.106016	0.255177	-0.415462	0.677804	NA
1700030C10Rik	0.223054	-0.106016	0.255177	-0.415462	0.677804	NA
1700034K08Rik	0.221915	-0.106016	0.255177	-0.415462	0.677804	NA
1700064F23Rik	0.223054	-0.106016	0.255177	-0.415462	0.677804	NA
2310005A03Rik	0.221915	-0.106016	0.255177	-0.415462	0.677804	NA
2410080I02Rik	0.296242	-0.106016	0.255177	-0.415462	0.677804	NA
3110006O06Rik	0.259641	-0.106016	0.255177	-0.415462	0.677804	NA
4930404H11Rik	0.275971	-0.106016	0.255177	-0.415462	0.677804	NA
4930513L16Rik	0.296242	-0.106016	0.255177	-0.415462	0.677804	NA
4933406I18Rik	0.223054	-0.106016	0.255177	-0.415462	0.677804	NA
4933411E08Rik	0.223054	-0.106016	0.255177	-0.415462	0.677804	NA
9130015A21Rik	0.221915	-0.106016	0.255177	-0.415462	0.677804	NA
9330175M20Rik	0.223054	-0.106016	0.255177	-0.415462	0.677804	NA
9530003J23Rik	0.275971	-0.106016	0.255177	-0.415462	0.677804	NA
A430048G15Rik	0.221915	-0.106016	0.255177	-0.415462	0.677804	NA
A430102A20Rik	0.223054	-0.106016	0.255177	-0.415462	0.677804	NA
A730032A03Rik	0.221915	-0.106016	0.255177	-0.415462	0.677804	NA
Adam12	0.275971	-0.106016	0.255177	-0.415462	0.677804	NA
Adam30	0.275971	-0.106016	0.255177	-0.415462	0.677804	NA
Adcy1	0.296242	-0.106016	0.255177	-0.415462	0.677804	NA
Adh4	0.223054	-0.106016	0.255177	-0.415462	0.677804	NA
Aif1l	0.275971	-0.106016	0.255177	-0.415462	0.677804	NA
Aire	0.275971	-0.106016	0.255177	-0.415462	0.677804	NA
Ankrd65	0.286516	-0.106016	0.255177	-0.415462	0.677804	NA
Arhgap15os	0.249235	-0.106016	0.255177	-0.415462	0.677804	NA
Arhgef16	0.248827	-0.106016	0.255177	-0.415462	0.677804	NA
Arhgef28	0.223054	-0.106016	0.255177	-0.415462	0.677804	NA
Asprv1	0.275971	-0.106016	0.255177	-0.415462	0.677804	NA
B930095G15Rik	0.275971	-0.106016	0.255177	-0.415462	0.677804	NA
C230029F24Rik	0.275971	-0.106016	0.255177	-0.415462	0.677804	NA
Cabp7	0.275971	-0.106016	0.255177	-0.415462	0.677804	NA
Cacna1i	0.275971	-0.106016	0.255177	-0.415462	0.677804	NA
Camk1g	0.296242	-0.106016	0.255177	-0.415462	0.677804	NA
Card10	0.296242	-0.106016	0.255177	-0.415462	0.677804	NA
Cav1	0.275971	-0.106016	0.255177	-0.415462	0.677804	NA
Cavin3	0.296242	-0.106016	0.255177	-0.415462	0.677804	NA
Cd163	0.296242	-0.106016	0.255177	-0.415462	0.677804	NA
Cfap206	0.296242	-0.106016	0.255177	-0.415462	0.677804	NA
Cfap77	0.223054	-0.106016	0.255177	-0.415462	0.677804	NA
Chad	0.296242	-0.106016	0.255177	-0.415462	0.677804	NA
Chil1	0.275971	-0.106016	0.255177	-0.415462	0.677804	NA
Clec2i	0.221915	-0.106016	0.255177	-0.415462	0.677804	NA
Clip3	0.221915	-0.106016	0.255177	-0.415462	0.677804	NA
Cnksr2	0.296242	-0.106016	0.255177	-0.415462	0.677804	NA
Cntnap5c	0.296242	-0.106016	0.255177	-0.415462	0.677804	NA
Col6a5	0.296242	-0.106016	0.255177	-0.415462	0.677804	NA
Cox7c-ps1	0.221915	-0.106016	0.255177	-0.415462	0.677804	NA
Cryga	0.221915	-0.106016	0.255177	-0.415462	0.677804	NA
Csrnp3	0.296242	-0.106016	0.255177	-0.415462	0.677804	NA
Cyp2c55	0.223054	-0.106016	0.255177	-0.415462	0.677804	NA
Cyp2d22	0.221915	-0.106016	0.255177	-0.415462	0.677804	NA
Dab1	0.275971	-0.106016	0.255177	-0.415462	0.677804	NA
Dcdc2a	0.223054	-0.106016	0.255177	-0.415462	0.677804	NA
Ddx43	0.296242	-0.106016	0.255177	-0.415462	0.677804	NA
Dlx2	0.223054	-0.106016	0.255177	-0.415462	0.677804	NA
Dnah9	0.221915	-0.106016	0.255177	-0.415462	0.677804	NA
E030011O05Rik	0.223054	-0.106016	0.255177	-0.415462	0.677804	NA
Elf5	0.275971	-0.106016	0.255177	-0.415462	0.677804	NA
Eqtn	0.223054	-0.106016	0.255177	-0.415462	0.677804	NA
Faiml	0.275971	-0.106016	0.255177	-0.415462	0.677804	NA
Fam71f1	0.275971	-0.106016	0.255177	-0.415462	0.677804	NA
Fgl2	0.221915	-0.106016	0.255177	-0.415462	0.677804	NA
Frrs1l	0.223054	-0.106016	0.255177	-0.415462	0.677804	NA
G530011O06Rik-2	0.296242	-0.106016	0.255177	-0.415462	0.677804	NA
Gal3st2	0.275971	-0.106016	0.255177	-0.415462	0.677804	NA
Gal3st2b	0.275971	-0.106016	0.255177	-0.415462	0.677804	NA
Gimap1	0.296242	-0.106016	0.255177	-0.415462	0.677804	NA
Gm10044	0.296242	-0.106016	0.255177	-0.415462	0.677804	NA
Gm10193	0.275971	-0.106016	0.255177	-0.415462	0.677804	NA
Gm10408	0.223054	-0.106016	0.255177	-0.415462	0.677804	NA
Gm10523	0.275971	-0.106016	0.255177	-0.415462	0.677804	NA
Gm10851	0.221915	-0.106016	0.255177	-0.415462	0.677804	NA
Gm11655	0.275971	-0.106016	0.255177	-0.415462	0.677804	NA
Gm11682	0.223054	-0.106016	0.255177	-0.415462	0.677804	NA
Gm12224	0.296242	-0.106016	0.255177	-0.415462	0.677804	NA
Gm12426	0.275971	-0.106016	0.255177	-0.415462	0.677804	NA
Gm12696	0.296242	-0.106016	0.255177	-0.415462	0.677804	NA
Gm12911	0.223054	-0.106016	0.255177	-0.415462	0.677804	NA
Gm13388	0.223054	-0.106016	0.255177	-0.415462	0.677804	NA
Gm14089	0.296242	-0.106016	0.255177	-0.415462	0.677804	NA
Gm15455	0.248839	-0.106016	0.255177	-0.415462	0.677804	NA
Gm15908	0.296242	-0.106016	0.255177	-0.415462	0.677804	NA
Gm16499	0.221915	-0.106016	0.255177	-0.415462	0.677804	NA
Gm16998	0.221915	-0.106016	0.255177	-0.415462	0.677804	NA
Gm20172	0.296242	-0.106016	0.255177	-0.415462	0.677804	NA
Gm22422	0.223054	-0.106016	0.255177	-0.415462	0.677804	NA
Gm22806	0.296242	-0.106016	0.255177	-0.415462	0.677804	NA
Gm23370	0.275971	-0.106016	0.255177	-0.415462	0.677804	NA
Gm23613	0.221915	-0.106016	0.255177	-0.415462	0.677804	NA
Gm24258	0.296242	-0.106016	0.255177	-0.415462	0.677804	NA
Gm24927	0.275971	-0.106016	0.255177	-0.415462	0.677804	NA
Gm25337	0.223054	-0.106016	0.255177	-0.415462	0.677804	NA
Gm25668	0.223054	-0.106016	0.255177	-0.415462	0.677804	NA
Gm26787	0.25955	-0.106016	0.255177	-0.415462	0.677804	NA
Gm281	0.296242	-0.106016	0.255177	-0.415462	0.677804	NA
Gm2814	0.223054	-0.106016	0.255177	-0.415462	0.677804	NA
Gm2921	0.221915	-0.106016	0.255177	-0.415462	0.677804	NA
Gm29595	0.275971	-0.106016	0.255177	-0.415462	0.677804	NA
Gm29878	0.221915	-0.106016	0.255177	-0.415462	0.677804	NA
Gm29936	0.296242	-0.106016	0.255177	-0.415462	0.677804	NA
Gm30021	0.221915	-0.106016	0.255177	-0.415462	0.677804	NA
Gm30097	0.275971	-0.106016	0.255177	-0.415462	0.677804	NA
Gm30439	0.249211	-0.106016	0.255177	-0.415462	0.677804	NA
Gm30634	0.275971	-0.106016	0.255177	-0.415462	0.677804	NA
Gm30694	0.221915	-0.106016	0.255177	-0.415462	0.677804	NA
Gm30762	0.223054	-0.106016	0.255177	-0.415462	0.677804	NA
Gm30847	0.221915	-0.106016	0.255177	-0.415462	0.677804	NA
Gm3086	0.223054	-0.106016	0.255177	-0.415462	0.677804	NA
Gm30929	0.296242	-0.106016	0.255177	-0.415462	0.677804	NA
Gm31289	0.275971	-0.106016	0.255177	-0.415462	0.677804	NA
Gm31391	0.275971	-0.106016	0.255177	-0.415462	0.677804	NA
Gm31409	0.259123	-0.106016	0.255177	-0.415462	0.677804	NA
Gm31614	0.223054	-0.106016	0.255177	-0.415462	0.677804	NA
Gm31714	0.275971	-0.106016	0.255177	-0.415462	0.677804	NA
Gm31775	0.223054	-0.106016	0.255177	-0.415462	0.677804	NA
Gm31989	0.275971	-0.106016	0.255177	-0.415462	0.677804	NA
Gm32010	0.259734	-0.106016	0.255177	-0.415462	0.677804	NA
Gm32090	0.296242	-0.106016	0.255177	-0.415462	0.677804	NA
Gm32255	0.275971	-0.106016	0.255177	-0.415462	0.677804	NA
Gm32389	0.296242	-0.106016	0.255177	-0.415462	0.677804	NA
Gm32486	0.221915	-0.106016	0.255177	-0.415462	0.677804	NA
Gm32498	0.275971	-0.106016	0.255177	-0.415462	0.677804	NA
Gm32656	0.249206	-0.106016	0.255177	-0.415462	0.677804	NA
Gm32786	0.223054	-0.106016	0.255177	-0.415462	0.677804	NA
Gm32817	0.221915	-0.106016	0.255177	-0.415462	0.677804	NA
Gm32824	0.275971	-0.106016	0.255177	-0.415462	0.677804	NA
Gm32845	0.221915	-0.106016	0.255177	-0.415462	0.677804	NA
Gm32903	0.223054	-0.106016	0.255177	-0.415462	0.677804	NA
Gm33044	0.260438	-0.106016	0.255177	-0.415462	0.677804	NA
Gm33083	0.275971	-0.106016	0.255177	-0.415462	0.677804	NA
Gm33099	0.249344	-0.106016	0.255177	-0.415462	0.677804	NA
Gm33302	0.259549	-0.106016	0.255177	-0.415462	0.677804	NA
Gm3336	0.275971	-0.106016	0.255177	-0.415462	0.677804	NA
Gm33467	0.286146	-0.106016	0.255177	-0.415462	0.677804	NA
Gm33591	0.275971	-0.106016	0.255177	-0.415462	0.677804	NA
Gm33710	0.223054	-0.106016	0.255177	-0.415462	0.677804	NA
Gm33774	0.259634	-0.106016	0.255177	-0.415462	0.677804	NA
Gm33830	0.223054	-0.106016	0.255177	-0.415462	0.677804	NA
Gm33951	0.223054	-0.106016	0.255177	-0.415462	0.677804	NA
Gm33979	0.296242	-0.106016	0.255177	-0.415462	0.677804	NA
Gm34056	0.275971	-0.106016	0.255177	-0.415462	0.677804	NA
Gm34069	0.296242	-0.106016	0.255177	-0.415462	0.677804	NA
Gm34095	0.221915	-0.106016	0.255177	-0.415462	0.677804	NA
Gm34106	0.275971	-0.106016	0.255177	-0.415462	0.677804	NA
Gm34250	0.296242	-0.106016	0.255177	-0.415462	0.677804	NA
Gm34294	0.296242	-0.106016	0.255177	-0.415462	0.677804	NA
Gm34344	0.221915	-0.106016	0.255177	-0.415462	0.677804	NA
Gm34360	0.275971	-0.106016	0.255177	-0.415462	0.677804	NA
Gm34745	0.221915	-0.106016	0.255177	-0.415462	0.677804	NA
Gm34907	0.223054	-0.106016	0.255177	-0.415462	0.677804	NA
Gm34922	0.221915	-0.106016	0.255177	-0.415462	0.677804	NA
Gm35105	0.223054	-0.106016	0.255177	-0.415462	0.677804	NA
Gm35399	0.296242	-0.106016	0.255177	-0.415462	0.677804	NA
Gm35480	0.296242	-0.106016	0.255177	-0.415462	0.677804	NA
Gm35566	0.296242	-0.106016	0.255177	-0.415462	0.677804	NA
Gm35678	0.221915	-0.106016	0.255177	-0.415462	0.677804	NA
Gm35813	0.223054	-0.106016	0.255177	-0.415462	0.677804	NA
Gm35855	0.296242	-0.106016	0.255177	-0.415462	0.677804	NA
Gm35878	0.275971	-0.106016	0.255177	-0.415462	0.677804	NA
Gm35971	0.259223	-0.106016	0.255177	-0.415462	0.677804	NA
Gm36252	0.223054	-0.106016	0.255177	-0.415462	0.677804	NA
Gm36257	0.223054	-0.106016	0.255177	-0.415462	0.677804	NA
Gm36435	0.275971	-0.106016	0.255177	-0.415462	0.677804	NA
Gm36443	0.248852	-0.106016	0.255177	-0.415462	0.677804	NA
Gm36488	0.223054	-0.106016	0.255177	-0.415462	0.677804	NA
Gm36495	0.223054	-0.106016	0.255177	-0.415462	0.677804	NA
Gm36533	0.223054	-0.106016	0.255177	-0.415462	0.677804	NA
Gm36543	0.296242	-0.106016	0.255177	-0.415462	0.677804	NA
Gm36648	0.22249	-0.106016	0.255177	-0.415462	0.677804	NA
Gm38555	0.223054	-0.106016	0.255177	-0.415462	0.677804	NA
Gm38623	0.221915	-0.106016	0.255177	-0.415462	0.677804	NA
Gm38931	0.296242	-0.106016	0.255177	-0.415462	0.677804	NA
Gm39487	0.275971	-0.106016	0.255177	-0.415462	0.677804	NA
Gm39575	0.223054	-0.106016	0.255177	-0.415462	0.677804	NA
Gm39608	0.223054	-0.106016	0.255177	-0.415462	0.677804	NA
Gm39738	0.296242	-0.106016	0.255177	-0.415462	0.677804	NA
Gm39870	0.221915	-0.106016	0.255177	-0.415462	0.677804	NA
Gm40102	0.275971	-0.106016	0.255177	-0.415462	0.677804	NA
Gm40264	0.221915	-0.106016	0.255177	-0.415462	0.677804	NA
Gm40576	0.296242	-0.106016	0.255177	-0.415462	0.677804	NA
Gm40630	0.259643	-0.106016	0.255177	-0.415462	0.677804	NA
Gm40637	0.296242	-0.106016	0.255177	-0.415462	0.677804	NA
Gm40777	0.275971	-0.106016	0.255177	-0.415462	0.677804	NA
Gm40785	0.223054	-0.106016	0.255177	-0.415462	0.677804	NA
Gm40943	0.275971	-0.106016	0.255177	-0.415462	0.677804	NA
Gm40994	0.275971	-0.106016	0.255177	-0.415462	0.677804	NA
Gm41039	0.223054	-0.106016	0.255177	-0.415462	0.677804	NA
Gm41147	0.286238	-0.106016	0.255177	-0.415462	0.677804	NA
Gm41161	0.296242	-0.106016	0.255177	-0.415462	0.677804	NA
Gm41222	0.223054	-0.106016	0.255177	-0.415462	0.677804	NA
Gm41537	0.296242	-0.106016	0.255177	-0.415462	0.677804	NA
Gm41545	0.296242	-0.106016	0.255177	-0.415462	0.677804	NA
Gm41569	0.275971	-0.106016	0.255177	-0.415462	0.677804	NA
Gm41637	0.221915	-0.106016	0.255177	-0.415462	0.677804	NA
Gm41898	0.296242	-0.106016	0.255177	-0.415462	0.677804	NA
Gm41960	0.275971	-0.106016	0.255177	-0.415462	0.677804	NA
Gm41967	0.223054	-0.106016	0.255177	-0.415462	0.677804	NA
Gm42000	0.223054	-0.106016	0.255177	-0.415462	0.677804	NA
Gm4208	0.221915	-0.106016	0.255177	-0.415462	0.677804	NA
Gm42135	0.296242	-0.106016	0.255177	-0.415462	0.677804	NA
Gm4513	0.223054	-0.106016	0.255177	-0.415462	0.677804	NA
Gm4565	0.223054	-0.106016	0.255177	-0.415462	0.677804	NA
Gm45969	0.221915	-0.106016	0.255177	-0.415462	0.677804	NA
Gm46262	0.275971	-0.106016	0.255177	-0.415462	0.677804	NA
Gm46275	0.248785	-0.106016	0.255177	-0.415462	0.677804	NA
Gm46721	0.221915	-0.106016	0.255177	-0.415462	0.677804	NA
Gm46956	0.275971	-0.106016	0.255177	-0.415462	0.677804	NA
Gm4710	0.296242	-0.106016	0.255177	-0.415462	0.677804	NA
Gm51592	0.223054	-0.106016	0.255177	-0.415462	0.677804	NA
Gm51656	0.221915	-0.106016	0.255177	-0.415462	0.677804	NA
Gm51901	0.221915	-0.106016	0.255177	-0.415462	0.677804	NA
Gm52286	0.275971	-0.106016	0.255177	-0.415462	0.677804	NA
Gm52297	0.223054	-0.106016	0.255177	-0.415462	0.677804	NA
Gm52392	0.223054	-0.106016	0.255177	-0.415462	0.677804	NA
Gm52430	0.221915	-0.106016	0.255177	-0.415462	0.677804	NA
Gm52504	0.296242	-0.106016	0.255177	-0.415462	0.677804	NA
Gm52600	0.275971	-0.106016	0.255177	-0.415462	0.677804	NA
Gm52630	0.275971	-0.106016	0.255177	-0.415462	0.677804	NA
Gm52989	0.275971	-0.106016	0.255177	-0.415462	0.677804	NA
Gm5544	0.275971	-0.106016	0.255177	-0.415462	0.677804	NA
Gm5779	0.286445	-0.106016	0.255177	-0.415462	0.677804	NA
Gm5954	0.221915	-0.106016	0.255177	-0.415462	0.677804	NA
Gm6145	0.223054	-0.106016	0.255177	-0.415462	0.677804	NA
Gm6657	0.296242	-0.106016	0.255177	-0.415462	0.677804	NA
Gm6686	0.221915	-0.106016	0.255177	-0.415462	0.677804	NA
Gm6980	0.221915	-0.106016	0.255177	-0.415462	0.677804	NA
Gm7271	0.221915	-0.106016	0.255177	-0.415462	0.677804	NA
Gm7538	0.223054	-0.106016	0.255177	-0.415462	0.677804	NA
Gm805	0.223054	-0.106016	0.255177	-0.415462	0.677804	NA
Gm8465	0.275971	-0.106016	0.255177	-0.415462	0.677804	NA
Gm9901	0.275971	-0.106016	0.255177	-0.415462	0.677804	NA
Gp1bb	0.221915	-0.106016	0.255177	-0.415462	0.677804	NA
Gstp2	0.221915	-0.106016	0.255177	-0.415462	0.677804	NA
H2ac21	0.296242	-0.106016	0.255177	-0.415462	0.677804	NA
Hhipl1	0.275971	-0.106016	0.255177	-0.415462	0.677804	NA
Kcna2	0.296242	-0.106016	0.255177	-0.415462	0.677804	NA
Kcnj11	0.275971	-0.106016	0.255177	-0.415462	0.677804	NA
Kcnj5	0.223054	-0.106016	0.255177	-0.415462	0.677804	NA
Kdm4d	0.223054	-0.106016	0.255177	-0.415462	0.677804	NA
Khdc3	0.296242	-0.106016	0.255177	-0.415462	0.677804	NA
Kiss1	0.275971	-0.106016	0.255177	-0.415462	0.677804	NA
Klhdc7b	0.223054	-0.106016	0.255177	-0.415462	0.677804	NA
LOC102631992	0.296242	-0.106016	0.255177	-0.415462	0.677804	NA
LOC115488378	0.221915	-0.106016	0.255177	-0.415462	0.677804	NA
LOC115489421	0.275971	-0.106016	0.255177	-0.415462	0.677804	NA
LOC115489710	0.275971	-0.106016	0.255177	-0.415462	0.677804	NA
LOC115489722	0.248369	-0.106016	0.255177	-0.415462	0.677804	NA
LOC115489840	0.296242	-0.106016	0.255177	-0.415462	0.677804	NA
LOC118567391	0.223054	-0.106016	0.255177	-0.415462	0.677804	NA
LOC118567626	0.296242	-0.106016	0.255177	-0.415462	0.677804	NA
LOC118567828	0.259643	-0.106016	0.255177	-0.415462	0.677804	NA
LOC118568229	0.275971	-0.106016	0.255177	-0.415462	0.677804	NA
LOC118568326	0.223054	-0.106016	0.255177	-0.415462	0.677804	NA
LOC118568653	0.259256	-0.106016	0.255177	-0.415462	0.677804	NA
LOC118568757	0.223054	-0.106016	0.255177	-0.415462	0.677804	NA
LOC118568793	0.296242	-0.106016	0.255177	-0.415462	0.677804	NA
Ldoc1	0.296242	-0.106016	0.255177	-0.415462	0.677804	NA
Lefty2	0.222487	-0.106016	0.255177	-0.415462	0.677804	NA
Lmo3	0.223054	-0.106016	0.255177	-0.415462	0.677804	NA
Lpar3	0.259161	-0.106016	0.255177	-0.415462	0.677804	NA
Mgat5b	0.275971	-0.106016	0.255177	-0.415462	0.677804	NA
Mir1191b	0.296242	-0.106016	0.255177	-0.415462	0.677804	NA
Mir124a-1hg	0.223054	-0.106016	0.255177	-0.415462	0.677804	NA
Mir15a	0.223054	-0.106016	0.255177	-0.415462	0.677804	NA
Mir181a-2	0.223054	-0.106016	0.255177	-0.415462	0.677804	NA
Mir3060	0.275971	-0.106016	0.255177	-0.415462	0.677804	NA
Mir34a	0.223054	-0.106016	0.255177	-0.415462	0.677804	NA
Mir5123	0.296242	-0.106016	0.255177	-0.415462	0.677804	NA
Mir6403	0.296242	-0.106016	0.255177	-0.415462	0.677804	NA
Mir6410	0.223054	-0.106016	0.255177	-0.415462	0.677804	NA
Mir6937	0.296242	-0.106016	0.255177	-0.415462	0.677804	NA
Misp3	0.275971	-0.106016	0.255177	-0.415462	0.677804	NA
Mybphl	0.296242	-0.106016	0.255177	-0.415462	0.677804	NA
Myl3	0.223054	-0.106016	0.255177	-0.415462	0.677804	NA
Nek10	0.223054	-0.106016	0.255177	-0.415462	0.677804	NA
Olfr536	0.249396	-0.106016	0.255177	-0.415462	0.677804	NA
Oxtr	0.221915	-0.106016	0.255177	-0.415462	0.677804	NA
Pcdhb9	0.223054	-0.106016	0.255177	-0.415462	0.677804	NA
Piwil4	0.223054	-0.106016	0.255177	-0.415462	0.677804	NA
Pon1	0.221915	-0.106016	0.255177	-0.415462	0.677804	NA
Prdm8	0.221915	-0.106016	0.255177	-0.415462	0.677804	NA
Prima1	0.296242	-0.106016	0.255177	-0.415462	0.677804	NA
Prkag3	0.223054	-0.106016	0.255177	-0.415462	0.677804	NA
Prss39	0.275971	-0.106016	0.255177	-0.415462	0.677804	NA
Pth2	0.275971	-0.106016	0.255177	-0.415462	0.677804	NA
Ptprn2	0.275971	-0.106016	0.255177	-0.415462	0.677804	NA
Rab39b	0.221915	-0.106016	0.255177	-0.415462	0.677804	NA
Rad21l	0.223054	-0.106016	0.255177	-0.415462	0.677804	NA
Rbbp8nl	0.275971	-0.106016	0.255177	-0.415462	0.677804	NA
Retn	0.275971	-0.106016	0.255177	-0.415462	0.677804	NA
Rhbdl3	0.296242	-0.106016	0.255177	-0.415462	0.677804	NA
Rhox8	0.275971	-0.106016	0.255177	-0.415462	0.677804	NA
Rnf151	0.223054	-0.106016	0.255177	-0.415462	0.677804	NA
Ror1	0.222485	-0.106016	0.255177	-0.415462	0.677804	NA
Rpl32l	0.221915	-0.106016	0.255177	-0.415462	0.677804	NA
S1pr3	0.296242	-0.106016	0.255177	-0.415462	0.677804	NA
Scn7a	0.223054	-0.106016	0.255177	-0.415462	0.677804	NA
Sh3gl3	0.296242	-0.106016	0.255177	-0.415462	0.677804	NA
Shroom4	0.275971	-0.106016	0.255177	-0.415462	0.677804	NA
Slc22a2	0.223054	-0.106016	0.255177	-0.415462	0.677804	NA
Slc26a3	0.223054	-0.106016	0.255177	-0.415462	0.677804	NA
Snorc	0.221915	-0.106016	0.255177	-0.415462	0.677804	NA
Srcin1	0.275971	-0.106016	0.255177	-0.415462	0.677804	NA
Sspo	0.296242	-0.106016	0.255177	-0.415462	0.677804	NA
Tagln	0.275971	-0.106016	0.255177	-0.415462	0.677804	NA
Tbr1	0.296242	-0.106016	0.255177	-0.415462	0.677804	NA
Tex43	0.296242	-0.106016	0.255177	-0.415462	0.677804	NA
Tex50	0.223054	-0.106016	0.255177	-0.415462	0.677804	NA
Tlr12	0.275971	-0.106016	0.255177	-0.415462	0.677804	NA
Tmem26	0.223054	-0.106016	0.255177	-0.415462	0.677804	NA
Tnfrsf25	0.296242	-0.106016	0.255177	-0.415462	0.677804	NA
Tro	0.275971	-0.106016	0.255177	-0.415462	0.677804	NA
Ttpa	0.275971	-0.106016	0.255177	-0.415462	0.677804	NA
Vmn2r-ps129	0.249222	-0.106016	0.255177	-0.415462	0.677804	NA
Vsx2	0.296242	-0.106016	0.255177	-0.415462	0.677804	NA
Wasf3	0.296242	-0.106016	0.255177	-0.415462	0.677804	NA
Wdr38	0.296242	-0.106016	0.255177	-0.415462	0.677804	NA
Wfdc15a	0.296242	-0.106016	0.255177	-0.415462	0.677804	NA
Wnt11	0.223054	-0.106016	0.255177	-0.415462	0.677804	NA
Xlr4a	0.223054	-0.106016	0.255177	-0.415462	0.677804	NA
Zcchc3	0.221915	-0.106016	0.255177	-0.415462	0.677804	NA
Zfp457	0.223054	-0.106016	0.255177	-0.415462	0.677804	NA
Zfp978	0.296242	-0.106016	0.255177	-0.415462	0.677804	NA
Cdc40	247.159	-0.105986	0.273075	-0.388119	0.697928	0.897947
H2af-ps2	0.275726	-0.10597	0.255177	-0.415281	0.677936	NA
Jmjd6	1522.72	-0.105905	0.306386	-0.345659	0.729599	0.911345
Hif1an	941.795	-0.105886	0.213236	-0.496566	0.619495	0.859297
Tmsb10	7257.16	-0.105837	0.146051	-0.72466	0.46866	0.776487
Etaa1	38.7031	-0.105791	0.390555	-0.270874	0.786488	0.933532
Pcmtd1	125.451	-0.105724	0.319246	-0.331169	0.740517	0.917324
Dclre1b	256.384	-0.105686	0.192148	-0.550025	0.582302	0.839402
Eef1b2	14259.6	-0.105515	0.151492	-0.696509	0.48611	0.78631
Snord89	2.77498	-0.105479	0.427445	-0.246766	0.805089	NA
Abi1	1571.31	-0.105431	0.21115	-0.499319	0.617555	0.858229
Nudt16l1	1159.64	-0.105369	0.216734	-0.486166	0.626849	0.863602
Arrdc2	234.622	-0.105332	0.299086	-0.35218	0.724703	0.908823
Reps2	77.5824	-0.105326	0.438175	-0.240374	0.810041	0.942326
Arf4	3263.48	-0.105304	0.168248	-0.625884	0.531391	0.812308
Nr1h2	1977.09	-0.105261	0.155226	-0.678118	0.497697	0.793333
Gm29895	0.527979	-0.105229	0.256135	-0.410834	0.681194	NA
Ang	145.42	-0.105222	0.250157	-0.420625	0.674029	0.887424
Zfp516	633.739	-0.105207	0.264618	-0.397582	0.690939	0.894524
Slc12a8	2.63524	-0.105178	0.391267	-0.268815	0.788072	NA
Tmem59	2222.67	-0.105059	0.180694	-0.581418	0.560959	0.829648
Zdhhc4	729.901	-0.105049	0.17187	-0.611211	0.54106	0.818376
Rpp14	901.306	-0.104841	0.173841	-0.603084	0.546453	0.820248
Zfp329	26.9555	-0.104779	0.452158	-0.231731	0.816747	0.944589
Rabggta	720.405	-0.104776	0.195246	-0.536634	0.591521	0.844336
Trabd	1449.14	-0.104585	0.200243	-0.522289	0.601469	0.849718
Tbc1d10b	2490.21	-0.104569	0.143661	-0.727885	0.466684	0.774683
Fcer2a	16.7491	-0.104562	0.480511	-0.217605	0.827737	0.949203
Snrpg	1789.13	-0.104551	0.1897	-0.55114	0.581538	0.839138
Elfn2	1.18705	-0.104514	0.284915	-0.366826	0.713749	NA
Uhrf1bp1l	515.559	-0.104507	0.260374	-0.401373	0.688145	0.893832
Gm30512	1.68488	-0.104496	0.307748	-0.33955	0.734195	NA
LOC118568327	1.00118	-0.104487	0.302297	-0.345643	0.729611	NA
Gm10548	1.22678	-0.104483	0.345359	-0.302534	0.762245	NA
Decr2	383.702	-0.104476	0.178903	-0.583982	0.559232	0.8288
Cdkn3	310.613	-0.104464	0.218858	-0.477313	0.633139	0.867171
Fam76a	661.926	-0.104417	0.167606	-0.622987	0.533293	0.813408
Ncapg2	258.309	-0.104355	0.275493	-0.378795	0.70484	0.900661
Ap4m1	477.045	-0.104355	0.280338	-0.372248	0.709709	0.902836
Ndufs5	1172.64	-0.1043	0.149521	-0.69756	0.485453	0.786229
Pkhd1	1.80422	-0.104266	0.371956	-0.280319	0.779233	NA
LOC115489390	0.531809	-0.104189	0.256168	-0.406721	0.684213	NA
Rnf123	881.464	-0.104157	0.158915	-0.655425	0.512194	0.801049
Dtymk	2412.66	-0.104123	0.187698	-0.554733	0.579077	0.838678
Mrpl13	1224.61	-0.10403	0.188132	-0.552966	0.580287	0.838987
Gm46030	2.53702	-0.10397	0.445088	-0.233593	0.815301	NA
Gm30701	0.999295	-0.10392	0.303631	-0.342257	0.732158	NA
Gm29243	0.467703	-0.103898	0.255879	-0.406042	0.684712	NA
LOC118568330	4.28943	-0.103882	0.4579	-0.226867	0.820527	0.946022
Aox1	1.65714	-0.10386	0.393556	-0.263901	0.791856	NA
Gm39646	7.1511	-0.10384	0.492198	-0.210971	0.83291	0.950475
Vmn1r58	4.70094	-0.103709	0.4876	-0.212692	0.831567	0.950028
Ube2n	2234.32	-0.103659	0.166654	-0.621998	0.533943	0.813836
Klhl2	437.934	-0.103645	0.273619	-0.378795	0.70484	0.900661
Uqcc3	365.015	-0.103525	0.234151	-0.442128	0.658396	0.880714
Tap2	418.586	-0.103452	0.177767	-0.581953	0.560598	0.829547
Awat2	10.4737	-0.103447	0.471034	-0.219617	0.826169	0.948862
Gm44502	4.17501	-0.103295	0.354617	-0.291285	0.770833	0.928353
Top2a	1920.64	-0.10328	0.308419	-0.33487	0.737723	0.916265
Lnx2	567.272	-0.103267	0.290918	-0.354968	0.722614	0.907481
3300002P13Rik	1.86661	-0.103266	0.371386	-0.278056	0.780969	NA
Gm46987	1.60243	-0.103265	0.410448	-0.251592	0.801357	NA
Atp6v0c	36293.1	-0.103168	0.133928	-0.770329	0.441105	0.755124
Gm39896	0.452011	-0.103103	0.255793	-0.403072	0.686895	NA
Hdgfl2	1031.35	-0.103025	0.202296	-0.509278	0.610557	0.854092
Med7	145.02	-0.10298	0.281812	-0.365422	0.714797	0.904529
Vps11	2350.81	-0.102914	0.156023	-0.65961	0.509504	0.800191
Gm38984	2.2289	-0.102884	0.387529	-0.265487	0.790634	NA
Ctsc	3215.49	-0.102858	0.142982	-0.719377	0.471908	0.777554
Mpo	1.32511	-0.102821	0.292344	-0.351712	0.725054	NA
Dgcr6	673.368	-0.102787	0.168447	-0.610203	0.541727	0.818376
Gm6713	2.23396	-0.102759	0.35411	-0.290189	0.771671	NA
Scg2	1.06153	-0.102751	0.305843	-0.335961	0.7369	NA
4930520P13Rik	1.14541	-0.102717	0.283097	-0.362835	0.716728	NA
Fbxo47	31.6719	-0.102717	0.424262	-0.242108	0.808696	0.941855
Wdr24	572.964	-0.102717	0.196495	-0.522746	0.601151	0.849718
Supt7l	443.14	-0.10271	0.213809	-0.48038	0.630957	0.866064
Parpbp	125.843	-0.102649	0.264959	-0.387413	0.698451	0.898313
Tesc	4.46734	-0.102598	0.482455	-0.212657	0.831594	0.950028
Ccdc107	534.096	-0.102544	0.188998	-0.542567	0.587428	0.841989
Gm4796	1.28623	-0.102503	0.368038	-0.278513	0.780619	NA
Fem1b	1309.26	-0.102375	0.284216	-0.360201	0.718697	0.906641
Gm39191	1.88384	-0.102368	0.344884	-0.296819	0.766605	NA
U2af2	8415.65	-0.102358	0.234964	-0.435634	0.663102	0.883516
Scaf11	736.093	-0.102253	0.251783	-0.406115	0.684658	0.892409
9330020H09Rik	49.641	-0.102219	0.393742	-0.25961	0.795164	0.936846
Rps7	20727.4	-0.102201	0.147971	-0.69068	0.489767	0.789271
Gfm1	2811.04	-0.102129	0.162545	-0.628314	0.529798	0.81148
Nrde2	531.202	-0.102098	0.252875	-0.40375	0.686397	0.892983
LOC115489587	1.55301	-0.102026	0.33157	-0.307706	0.758306	NA
LOC115487699	1.22204	-0.102009	0.286588	-0.355941	0.721885	NA
Gm34371	0.450312	-0.102008	0.25578	-0.398813	0.690031	NA
Ociad1	3005.19	-0.101963	0.142907	-0.713492	0.475541	0.780063
Slc35a4	6815	-0.101959	0.218077	-0.467536	0.640117	0.871294
Eif1a	1446.25	-0.101945	0.211096	-0.482931	0.629145	0.865224
Abraxas1	112.324	-0.101873	0.295128	-0.345182	0.729957	0.911498
Fam168b	4159.26	-0.101842	0.192941	-0.527839	0.597611	0.847081
Pnkd	501.375	-0.101771	0.197705	-0.514765	0.606717	0.852186
Kntc1	397.166	-0.101735	0.339381	-0.299766	0.764356	0.925897
Pip4p1	1050.94	-0.10171	0.190671	-0.53343	0.593736	0.845504
Elovl1	6099.14	-0.101703	0.154439	-0.658531	0.510197	0.80037
5430405H02Rik	39.1732	-0.101644	0.392596	-0.258902	0.795711	0.937126
Gm31305	1.16251	-0.101563	0.283546	-0.358189	0.720202	NA
Guk1	1214.53	-0.101559	0.187277	-0.542293	0.587617	0.842021
Scarb2	1639.17	-0.101525	0.189874	-0.534698	0.592859	0.844732
P4htm	2.54334	-0.101499	0.362458	-0.280029	0.779456	NA
Smim34	0.51755	-0.10129	0.256723	-0.394551	0.693174	NA
Zbed5	46.7978	-0.101229	0.421688	-0.240055	0.810287	0.942326
Dtx1	38.2209	-0.101218	0.46853	-0.216034	0.828961	0.949615
Crybg3	304.815	-0.101166	0.274779	-0.368171	0.712746	0.903641
Psd4	3658.51	-0.101129	0.227279	-0.444956	0.656352	0.879598
Rhot2	941.432	-0.101062	0.245191	-0.412176	0.680211	0.889909
Rdh14	154.119	-0.101028	0.235205	-0.429533	0.667536	0.885356
Ncbp1	2836.96	-0.10096	0.160076	-0.630705	0.528234	0.811061
Gm40747	0.447693	-0.100944	0.25576	-0.394684	0.693076	NA
Tmem109	6110.62	-0.100916	0.187675	-0.537718	0.590772	0.843904
Qrfpr	0.816777	-0.100911	0.262171	-0.384905	0.700308	NA
Tma7	650.459	-0.100908	0.221434	-0.455702	0.648604	0.875166
Smarcd3	7.06076	-0.100858	0.489669	-0.205972	0.836813	0.952053
Nol3	2.54229	-0.100805	0.385935	-0.261198	0.79394	NA
Ykt6	3918.14	-0.100765	0.187662	-0.536948	0.591304	0.844333
Birc5	2602.89	-0.100729	0.164926	-0.610755	0.541362	0.818376
Ppa1	2196.88	-0.100721	0.179115	-0.562328	0.573892	0.836295
Sepsecs	208.547	-0.100717	0.231292	-0.435453	0.663234	0.883516
Rnf215	270.689	-0.100661	0.219781	-0.458005	0.646949	0.874759
Ap4s1	362.898	-0.100622	0.215778	-0.466319	0.640987	0.871613
Cdc5l	669.374	-0.100618	0.301616	-0.333597	0.738683	0.91691
4933427E11Rik	1.34127	-0.10059	0.293885	-0.342277	0.732142	NA
Atp5mpl	1089.63	-0.10052	0.1708	-0.588526	0.556179	0.825996
Cox6b1	3799.53	-0.100501	0.150552	-0.667547	0.504423	0.797348
Zfp174	15.8637	-0.10048	0.46834	-0.214546	0.830121	0.949615
Gm10768	10.8369	-0.100365	0.487249	-0.205984	0.836803	0.952053
Gm39603	7.34399	-0.100361	0.483774	-0.207455	0.835655	0.951646
Gm48552	25.1647	-0.100282	0.484471	-0.206993	0.836015	0.951842
Rad51ap1	432.848	-0.10028	0.197483	-0.507794	0.611598	0.854097
Gfra4	49.3575	-0.100219	0.310796	-0.32246	0.747104	0.91844
BC051019	1.94177	-0.100216	0.348764	-0.287346	0.773847	NA
Hexdc	183.761	-0.100155	0.244178	-0.41017	0.681681	0.890528
Mylk4	0.996088	-0.100123	0.352721	-0.283858	0.77652	NA
Gm31992	0.759533	-0.100114	0.261153	-0.383353	0.701458	NA
Gm33497	3.80382	-0.099906	0.442189	-0.225935	0.821252	0.946253
Sntb1	0.814568	-0.099892	0.262147	-0.381053	0.703164	NA
Ccdc188	0.486057	-0.0998319	0.25591	-0.390106	0.696458	NA
Zdhhc20	544.428	-0.0998091	0.306674	-0.325457	0.744835	0.917943
D8Ertd738e	1872.95	-0.0997351	0.179691	-0.555037	0.578869	0.83854
Slc45a4	585.212	-0.0997128	0.192127	-0.518994	0.603765	0.850974
Prpf31	4862.53	-0.0997068	0.152832	-0.652394	0.514147	0.801849
Gm35884	1.84949	-0.0995857	0.398187	-0.250098	0.802512	NA
Gm40704	3.28364	-0.099569	0.425074	-0.234239	0.814799	0.943819
Uqcrc1	10401.6	-0.0994719	0.18347	-0.54217	0.587701	0.842062
Ptprd	0.484926	-0.0994409	0.255916	-0.388569	0.697595	NA
LOC118567394	0.44634	-0.0993838	0.255749	-0.388599	0.697573	NA
Ticam1	809.003	-0.0993062	0.309232	-0.321139	0.748105	0.91875
Gm36522	0.446206	-0.0992936	0.255748	-0.388248	0.697832	NA
Gm32819	1.8835	-0.0992502	0.345588	-0.287192	0.773965	NA
Aurkc	0.515095	-0.0991806	0.255898	-0.387579	0.698328	NA
Gm5296	20.5256	-0.0991784	0.488865	-0.202875	0.839233	0.95285
Cluh	8526.04	-0.0991634	0.253809	-0.390701	0.696019	0.896634
Gm39625	0.870962	-0.0991439	0.263095	-0.376837	0.706295	NA
Usp7	1596.63	-0.0991288	0.211612	-0.468447	0.639465	0.870868
Eno1b	62811.2	-0.099098	0.172101	-0.575813	0.564741	0.832097
Gm41590	0.445861	-0.0990612	0.255745	-0.387344	0.698502	NA
Gm38424	19.143	-0.0990275	0.462013	-0.214339	0.830283	0.949615
Wac	541.548	-0.0989977	0.280826	-0.352523	0.724446	0.908594
Phlpp2	113.231	-0.0989839	0.267849	-0.369551	0.711717	0.903632
Pglyrp2	1.35191	-0.0989017	0.351395	-0.281455	0.778362	NA
1700020L13Rik	1.13856	-0.0988759	0.282578	-0.349906	0.726409	NA
Ash2l	1798.83	-0.0988415	0.148658	-0.66489	0.506121	0.798446
Gm51456	2.48567	-0.0988168	0.412079	-0.239801	0.810485	NA
Ddias	32.123	-0.098808	0.394187	-0.250663	0.802075	0.938973
Ppp2r1b	1416.72	-0.0987332	0.198238	-0.498053	0.618447	0.858716
Epm2a	87.7618	-0.0987071	0.314197	-0.314156	0.753402	0.921297
Gm51577	9.76089	-0.0986804	0.492879	-0.200212	0.841315	0.953908
Rimklb	3.89009	-0.0986612	0.49124	-0.200841	0.840823	0.953552
LOC118567513	5.43287	-0.0984786	0.47046	-0.209324	0.834195	0.950858
Zc3hav1	2209.2	-0.0983478	0.254737	-0.386076	0.69944	0.898558
Cisd3	453.647	-0.0982652	0.210093	-0.467724	0.639982	0.871294
Bckdha	2150.84	-0.0982617	0.23793	-0.412986	0.679617	0.889535
Man1a	613.308	-0.0982269	0.254002	-0.386716	0.698966	0.898558
Gm35808	0.503089	-0.09812	0.256237	-0.382926	0.701774	NA
Gm2977	0.835285	-0.0978741	0.28881	-0.338888	0.734694	NA
Zfp960	6.46766	-0.0978223	0.446316	-0.219177	0.826512	0.948862
Gm39335	3.16309	-0.0977298	0.391416	-0.249683	0.802833	0.939243
Coq7	854.53	-0.0976657	0.172917	-0.564812	0.572202	0.835083
Gm41368	2.07417	-0.0976404	0.3808	-0.256409	0.797635	NA
Gm34938	0.456602	-0.0976302	0.255775	-0.381703	0.702682	NA
Kcnmb3	4.15161	-0.0975632	0.431779	-0.225957	0.821235	0.946253
Uvssa	31.7457	-0.0975608	0.380155	-0.256634	0.797461	0.937419
Esrrg	0.723914	-0.0975039	0.302234	-0.322611	0.74699	NA
Chd4	6475.12	-0.0974857	0.176976	-0.550841	0.581743	0.839138
Hira	1379.31	-0.0974403	0.187883	-0.518621	0.604025	0.851103
Nploc4	3242.31	-0.0974403	0.212443	-0.458666	0.646474	0.874274
Katnb1	789.258	-0.0972328	0.201445	-0.482676	0.629326	0.865394
Bmp7	7.09653	-0.0971638	0.477965	-0.203286	0.838911	0.952739
Atg12	1057.73	-0.0971561	0.223482	-0.434738	0.663752	0.883738
Gm52340	0.77986	-0.0971283	0.261902	-0.370857	0.710744	NA
Kdelr1	2293.75	-0.0971224	0.136476	-0.711643	0.476686	0.780665
Gm36236	3.4721	-0.0970863	0.44762	-0.216895	0.828291	0.94955
Dnaja1	1639.92	-0.0970325	0.21199	-0.457723	0.647152	0.874759
Hdhd2	774.826	-0.096883	0.177381	-0.546186	0.584938	0.84029
Itgav	1942.7	-0.0968088	0.335182	-0.288824	0.772716	0.929582
Maea	3040.29	-0.0967987	0.145251	-0.666423	0.505141	0.797649
Cnot10	1145.68	-0.0967939	0.174329	-0.555238	0.578732	0.838501
Atp6ap2	2477.04	-0.0967143	0.190452	-0.507814	0.611583	0.854097
Fgfr1op2	1019.96	-0.0967119	0.209897	-0.460759	0.644971	0.873726
Cnot4	300.574	-0.0966639	0.276771	-0.349255	0.726898	0.910217
Zfp35	134.426	-0.0966306	0.315314	-0.306458	0.759256	0.923706
Mmp12	3242.47	-0.096608	0.491365	-0.196611	0.844132	0.955188
Armt1	366.867	-0.0965316	0.195399	-0.494024	0.621289	0.860365
Kif20b	84.9403	-0.0965033	0.32215	-0.29956	0.764513	0.925897
Psma1	3112.08	-0.0964283	0.175119	-0.550643	0.581878	0.839203
Lrp10	3435.55	-0.0963821	0.207093	-0.465404	0.641642	0.87187
Mtmr4	589.096	-0.0963638	0.213549	-0.45125	0.651809	0.876876
Mmp1b	0.458986	-0.0963346	0.255786	-0.376622	0.706455	NA
LOC118568236	3.698	-0.096329	0.410893	-0.234438	0.814645	0.943819
Gm26876	2.50252	-0.0962956	0.419059	-0.22979	0.818255	NA
Jpt2	2733.66	-0.0962956	0.194964	-0.493914	0.621367	0.860378
Scn8a	1.06487	-0.0962918	0.27658	-0.348152	0.727726	NA
Gtf2h3	592.335	-0.0962308	0.195877	-0.491282	0.623227	0.861517
Hectd1	707.375	-0.0961983	0.24749	-0.388696	0.697501	0.897855
Napepld	126.481	-0.096193	0.238631	-0.403103	0.686872	0.893204
Rbm10	1394.65	-0.0961621	0.201446	-0.477358	0.633107	0.867171
Aqp7	3.80109	-0.0961609	0.430686	-0.223274	0.823322	0.947444
Cfap161	0.500861	-0.0960125	0.255986	-0.37507	0.707609	NA
4930592C13Rik	4.58258	-0.0959711	0.472054	-0.203305	0.838897	0.952739
Tmem135	912.544	-0.095895	0.188865	-0.507744	0.611633	0.854097
Ric8b	124.161	-0.0958127	0.291766	-0.328388	0.742618	0.917588
Ankrd40	2582.46	-0.0957827	0.166926	-0.573805	0.5661	0.832929
Gm41937	0.476931	-0.0957698	0.255771	-0.374436	0.70808	NA
6530403H02Rik	0.453004	-0.0957559	0.255771	-0.374382	0.70812	NA
Sco1	372.062	-0.0957355	0.195456	-0.489806	0.624271	0.862362
Tdg	1431.62	-0.0957215	0.209326	-0.457285	0.647466	0.874759
Sucla2	655.016	-0.0957026	0.201242	-0.475558	0.634389	0.868096
Mrpl52	1054.02	-0.0956986	0.167472	-0.571429	0.567709	0.833732
Rpl29	5872.84	-0.0956537	0.172247	-0.555329	0.57867	0.838501
Alas2	1.92404	-0.0956478	0.371433	-0.257511	0.796785	NA
LOC118568176	23.693	-0.0956448	0.430019	-0.22242	0.823987	0.947563
Mrpl43	2165.36	-0.0956017	0.149149	-0.640981	0.521535	0.806697
Osbpl1a	222.163	-0.0955782	0.291818	-0.327527	0.74327	0.917878
Gm4983	0.456571	-0.0955721	0.25577	-0.373664	0.708654	NA
Gm17344	0.456556	-0.0955639	0.25577	-0.373632	0.708678	NA
Gm39530	0.644504	-0.0955603	0.255974	-0.37332	0.70891	NA
1600029O15Rik	1.36687	-0.0954941	0.324313	-0.294451	0.768413	NA
4930432J09Rik	36.4469	-0.0954332	0.378008	-0.252464	0.800683	0.938691
Ubap2l	5846.74	-0.0953655	0.157691	-0.604763	0.545336	0.820244
Zfp64	681.044	-0.0953391	0.212085	-0.449532	0.653048	0.87752
Vmn1r4	3.66634	-0.0953365	0.40924	-0.23296	0.815792	0.944237
Dbr1	319.96	-0.0952533	0.206623	-0.461001	0.644798	0.873726
AA465934	1.2237	-0.0951621	0.345024	-0.275813	0.782692	NA
Stox2	18.1035	-0.0951237	0.456072	-0.208572	0.834783	0.951011
Zkscan2	8.73284	-0.0950966	0.476295	-0.199659	0.841747	0.954274
Ctso	173.044	-0.0949505	0.33621	-0.282414	0.777626	0.930725
Gm39662	35.8649	-0.0949124	0.347857	-0.272849	0.784969	0.93311
Bank1	18.3138	-0.0948054	0.431539	-0.219691	0.826112	0.948862
Khsrp	5203.54	-0.094798	0.25474	-0.372136	0.709791	0.902836
Map4k3	285.534	-0.0947001	0.357335	-0.265018	0.790996	0.935415
Stt3a	4645.62	-0.0944274	0.14637	-0.645129	0.518844	0.804673
Wdr88	0.731564	-0.0944136	0.260469	-0.362476	0.716997	NA
Phf7	229.695	-0.0941247	0.233076	-0.403836	0.686333	0.892983
Ilrun	4120.95	-0.0940976	0.191517	-0.491328	0.623194	0.861517
Efnb3	12.4723	-0.094079	0.491641	-0.191357	0.848246	0.956685
Sec61g	936.098	-0.0940743	0.154176	-0.610176	0.541745	0.818376
Gm42059	10.3359	-0.0940187	0.491171	-0.191417	0.848199	0.956685
Hspb11	98.0536	-0.0940001	0.306737	-0.306452	0.75926	0.923706
Gm6598	1.05744	-0.0939597	0.330539	-0.284262	0.77621	NA
Mir1949	0.927806	-0.093802	0.32342	-0.290031	0.771792	NA
Iqck	31.5023	-0.0936443	0.410814	-0.227948	0.819687	0.94585
Gm46345	7.81855	-0.093459	0.477228	-0.195837	0.844738	0.955445
Phka1	260.832	-0.0932967	0.21857	-0.426851	0.669488	0.885915
Cwc15	1794.37	-0.093269	0.157847	-0.590882	0.554599	0.825215
Strip2	3.50544	-0.0930419	0.431832	-0.215459	0.82941	0.949615
Rnf168	185.841	-0.0929834	0.261036	-0.35621	0.721683	0.90718
Gm52003	0.802781	-0.0929815	0.262239	-0.354567	0.722914	NA
Gm30198	2.98907	-0.0929795	0.42561	-0.218462	0.82707	0.948941
Pum1	1122.42	-0.0929572	0.204008	-0.455655	0.648638	0.875166
Polr2b	949.202	-0.0929339	0.234662	-0.396033	0.69208	0.894975
Sec11c	1589.55	-0.092918	0.166459	-0.558202	0.576706	0.837969
H3c7	7.30552	-0.0928332	0.491987	-0.18869	0.850336	0.956983
Dlst	4533.5	-0.0927414	0.164419	-0.564057	0.572715	0.835219
Smim24	1.96115	-0.0926736	0.342613	-0.27049	0.786783	NA
Gnpat	2152.38	-0.0926389	0.162096	-0.571505	0.567657	0.833732
Gm36505	2.72124	-0.0926339	0.394188	-0.234999	0.814209	NA
Myo5a	1494.14	-0.092627	0.295944	-0.312988	0.75429	0.921758
Zfp704	401.393	-0.0925796	0.206128	-0.449137	0.653333	0.877588
Atp5h	3032.14	-0.0925472	0.163639	-0.565556	0.571696	0.835083
Gmfb	1276.84	-0.0925402	0.255231	-0.362575	0.716922	0.905444
Timm50	4193.61	-0.0924917	0.20512	-0.450915	0.652051	0.876878
Gm5820	1.55032	-0.0924614	0.380084	-0.243266	0.807799	NA
Gm40310	1.03727	-0.0924251	0.306849	-0.301207	0.763256	NA
Atg4d	612.401	-0.0924181	0.275716	-0.335193	0.737479	0.916205
Arhgap39	746.356	-0.0924163	0.223214	-0.414027	0.678855	0.889272
Gm32458	0.9624	-0.0923998	0.300921	-0.307056	0.758801	NA
Ewsr1	6098.05	-0.0923605	0.14437	-0.639747	0.522337	0.807128
Gm30054	15.3806	-0.0923437	0.487251	-0.18952	0.849685	0.956963
Lats1	445.984	-0.0922939	0.281096	-0.328335	0.742658	0.917588
Gm11696	75.867	-0.0921805	0.393265	-0.234398	0.814676	0.943819
Ireb2	311.316	-0.0921459	0.285942	-0.322253	0.747261	0.918451
Tmem94	1084.34	-0.0920815	0.20581	-0.447411	0.654579	0.878258
Slc35c2	3299.28	-0.0919469	0.194667	-0.47233	0.636691	0.869999
Cklf	196.258	-0.0918631	0.258034	-0.356012	0.721832	0.90718
Cd200r4	545.75	-0.0918281	0.21106	-0.43508	0.663504	0.883641
Dlgap4	1943.15	-0.0917764	0.155413	-0.590533	0.554834	0.825302
LOC118568345	7.54753	-0.0917658	0.464464	-0.197574	0.843379	0.954969
Hnrnpab	24166.8	-0.0917541	0.202928	-0.452152	0.651159	0.87677
Gtf3c2	2475.74	-0.091622	0.212411	-0.431342	0.66622	0.884531
Gm22516	2.25384	-0.0915749	0.409363	-0.223701	0.82299	NA
Smad3	132.868	-0.091559	0.298683	-0.306542	0.759192	0.923706
Med27	486.399	-0.091541	0.216291	-0.42323	0.672128	0.886278
Abcf1	6131.08	-0.0915341	0.152211	-0.601365	0.547597	0.820684
Rpl15	21484.7	-0.0915023	0.164737	-0.555445	0.57859	0.838501
Gm40287	0.799872	-0.0913941	0.262202	-0.348563	0.727417	NA
Kat6a	296.049	-0.091333	0.212261	-0.430286	0.666988	0.885244
Il6ra	762.946	-0.091261	0.239814	-0.380549	0.703538	0.900199
Primpol	127.832	-0.0911531	0.255229	-0.357143	0.720985	0.907167
Zdhhc17	145.248	-0.0910798	0.263393	-0.345794	0.729498	0.911345
Cers5	2150.88	-0.0910478	0.174614	-0.521424	0.602071	0.850251
Gm31024	6.01334	-0.0910123	0.482189	-0.188748	0.85029	0.956983
Mypop	204.404	-0.0909804	0.244704	-0.371798	0.710043	0.902836
Uqcc2	1044.47	-0.0909616	0.190053	-0.478611	0.632216	0.866533
Tab2	790.892	-0.0909435	0.246833	-0.368441	0.712544	0.903641
Pelp1	2856.18	-0.0908459	0.212961	-0.426585	0.669682	0.885915
Sult2b1	42.744	-0.0908388	0.326051	-0.278603	0.780549	0.931519
Gm47800	0.840893	-0.0907939	0.262536	-0.345834	0.729467	NA
Otop2	0.840752	-0.0907209	0.262535	-0.345558	0.729675	NA
Gm26799	24.6777	-0.0906944	0.366019	-0.247786	0.8043	0.940287
Rpl4	32331.7	-0.0906821	0.200406	-0.452492	0.650915	0.876597
Stamos	7.34164	-0.0906176	0.49233	-0.184059	0.853968	0.95758
Ogg1	561.627	-0.0904281	0.207399	-0.436011	0.662829	0.883388
Nlgn3	3.91497	-0.0904006	0.412786	-0.219001	0.826649	0.948862
Gm49668	32.8725	-0.090367	0.440657	-0.205073	0.837515	0.952178
Rnaseh1	322.809	-0.0902987	0.224995	-0.401337	0.688172	0.893832
Als2	361.749	-0.0902957	0.205639	-0.439098	0.660591	0.88215
Morf4l2	4259.77	-0.0902578	0.143986	-0.626852	0.530756	0.811591
Aacs	2021.53	-0.0901891	0.253538	-0.355723	0.722048	0.90718
Xrcc1	1733.82	-0.0900886	0.162714	-0.553661	0.579811	0.838709
Il10rb	2899.83	-0.0900067	0.159897	-0.562906	0.573499	0.836125
Gm33858	0.795128	-0.0898724	0.26214	-0.342841	0.731718	NA
Arhgef11	945.847	-0.0898536	0.152696	-0.588446	0.556233	0.825996
Itfg1	729.592	-0.0897598	0.221212	-0.405763	0.684917	0.892515
Rnf152	1.23674	-0.0897364	0.315654	-0.284287	0.77619	NA
Mansc4	0.843011	-0.0897037	0.28758	-0.311926	0.755097	NA
Melk	593.708	-0.0896958	0.186026	-0.482169	0.629686	0.865418
Rnf185	640.498	-0.0896612	0.226545	-0.395776	0.69227	0.895006
Galnt15	2.79321	-0.089592	0.420659	-0.21298	0.831343	NA
Ubb	24643.1	-0.0895579	0.165336	-0.541671	0.588045	0.842236
4732419C18Rik	2.14672	-0.0895094	0.351789	-0.254441	0.799155	NA
Eefsec	884.037	-0.0894986	0.190717	-0.469274	0.638873	0.870734
Cryzl2	1.09709	-0.0894219	0.337496	-0.264957	0.791043	NA
Fmr1	260.735	-0.0893573	0.271086	-0.329628	0.741681	0.917493
Gm39000	12.4089	-0.0893477	0.458621	-0.194818	0.845535	0.955764
Mcub	772.028	-0.0893238	0.15873	-0.562742	0.573611	0.836207
Rec114	14.4566	-0.0893163	0.470267	-0.189927	0.849367	0.956954
BC031181	1210.66	-0.0892637	0.171227	-0.521318	0.602145	0.850275
LOC118568401	13.8386	-0.0892264	0.490972	-0.181734	0.855791	0.958063
Mkln1	418.637	-0.0892213	0.315285	-0.282986	0.777187	0.930725
Zfp655	276.824	-0.0891967	0.245021	-0.364037	0.71583	0.904896
Gtf3c5	1122.15	-0.0891405	0.22445	-0.397151	0.691256	0.894567
Cnga3	4.17171	-0.0891305	0.466796	-0.190941	0.848572	0.956685
N4bp2l2	317.348	-0.0889746	0.279095	-0.318797	0.749881	0.919375
Plaat3	2.78122	-0.0889552	0.414951	-0.214375	0.830254	NA
Gm12976	5.51286	-0.0888725	0.455463	-0.195126	0.845294	0.955707
Gm46004	1.55188	-0.0888491	0.33376	-0.266207	0.79008	NA
Exosc5	3463.76	-0.0888197	0.171058	-0.519237	0.603596	0.850815
Chmp2b	1043.79	-0.0887734	0.16775	-0.5292	0.596667	0.846552
Mlec	7372.96	-0.0887412	0.165601	-0.535874	0.592045	0.844486
Ano10	889.379	-0.0886763	0.155256	-0.571161	0.56789	0.833732
Ect2	313.314	-0.0886505	0.287651	-0.308188	0.757939	0.923407
Necab2	0.94293	-0.0885376	0.299504	-0.295614	0.767525	NA
Rsc1a1	207.958	-0.0885256	0.463338	-0.19106	0.848478	0.956685
Snord3b4	1.21845	-0.0883919	0.316321	-0.279437	0.779909	NA
Zfp524	309.907	-0.0883134	0.220844	-0.39989	0.689237	0.893958
Ndel1	1244.6	-0.088251	0.288976	-0.305393	0.760067	0.92399
Ssbp4	5950.42	-0.0882271	0.165155	-0.534206	0.593199	0.845136
Zfp521	2.98052	-0.0882198	0.467262	-0.188801	0.850248	0.956983
Psma5	3434.08	-0.0882068	0.145541	-0.606061	0.544474	0.819556
Mien1	831.91	-0.0881528	0.171217	-0.514861	0.60665	0.852186
Morc2a	1044.14	-0.0881031	0.172377	-0.511108	0.609275	0.853651
Gm39888	1.28448	-0.0880903	0.318484	-0.276592	0.782093	NA
Ubap2	4573.35	-0.0880774	0.190053	-0.463435	0.643053	0.872064
Chst13	26.3581	-0.0880622	0.44226	-0.199119	0.84217	0.954548
Smim6	2.51142	-0.0880381	0.414309	-0.212494	0.831722	NA
Bicc1	1.64452	-0.0880363	0.366159	-0.240432	0.809996	NA
Elovl3	36.5483	-0.0879788	0.395307	-0.222558	0.823879	0.947563
4921507G05Rik	3.10971	-0.0879597	0.395986	-0.222129	0.824214	0.947563
Nop9	2729.14	-0.087879	0.217071	-0.40484	0.685595	0.892554
Gm51751	2.57979	-0.0878431	0.445277	-0.197277	0.84361	NA
Fbxo7	340.129	-0.0878297	0.220424	-0.398458	0.690292	0.89438
1110059E24Rik	254.719	-0.0878195	0.230703	-0.38066	0.703456	0.900199
Gm36905	9.94697	-0.0878034	0.48981	-0.17926	0.857733	0.959035
Gm29679	9.88882	-0.0877871	0.460818	-0.190503	0.848915	0.956831
Fkbp3	1045.57	-0.0877006	0.197101	-0.444952	0.656354	0.879598
Lmntd2	1.4703	-0.087676	0.299623	-0.292621	0.769812	NA
Nrip2	13.3105	-0.0876657	0.478976	-0.183028	0.854776	0.957636
Sdcbp2	4.89343	-0.0876323	0.483149	-0.181378	0.856071	0.958239
Rpl28	19374.4	-0.0875697	0.146491	-0.597782	0.549986	0.821801
Gpn1	972.574	-0.0875635	0.15499	-0.564961	0.5721	0.835083
Tmem236	2.0707	-0.0875308	0.432839	-0.202225	0.839741	NA
Usp53	23.2305	-0.0875237	0.460677	-0.189989	0.849318	0.956954
Gm5218	6.12029	-0.0873799	0.49292	-0.17727	0.859296	0.959322
Mul1	849.689	-0.087375	0.208702	-0.41866	0.675465	0.888379
Eif4enif1	1149.5	-0.0872716	0.154698	-0.56414	0.572659	0.835219
Itga2b	4.11599	-0.0871534	0.438781	-0.198626	0.842555	0.95479
Bsg	9656.59	-0.0871336	0.150027	-0.580785	0.561385	0.829981
Shroom2	0.746298	-0.0869731	0.28051	-0.310053	0.756521	NA
Twistnb	220.661	-0.0869505	0.308201	-0.282123	0.777849	0.930725
Fam117b	1022.27	-0.0869487	0.202476	-0.429427	0.667613	0.885356
Gm10353	83.1222	-0.0869473	0.310608	-0.279926	0.779534	0.931508
Prdx5	2680.43	-0.0869444	0.149869	-0.580137	0.561822	0.830303
Auh	521.39	-0.0869417	0.18381	-0.472999	0.636214	0.869602
Tnnt1	28.4288	-0.0868979	0.363072	-0.239341	0.810841	0.942326
Frmd4b	436.547	-0.0868739	0.330507	-0.26285	0.792666	0.935994
Efr3a	573.756	-0.0868702	0.268772	-0.323212	0.746535	0.91844
Serhl	634.429	-0.0868027	0.198362	-0.437597	0.661678	0.882919
Gm31550	1.05146	-0.0868007	0.355399	-0.244235	0.807049	NA
Mbp	1348.62	-0.0867923	0.173689	-0.4997	0.617286	0.858199
Mrps16	777.84	-0.0867375	0.196493	-0.441429	0.658903	0.881017
Rrm1	4953.04	-0.0867316	0.171724	-0.505066	0.613513	0.855548
Kctd9	400.75	-0.0867191	0.241551	-0.359009	0.719589	0.906759
Gm31966	0.861355	-0.0865436	0.263105	-0.328932	0.742207	NA
Gm35034	1.41344	-0.0865159	0.327541	-0.264137	0.791674	NA
Gm36790	6.9349	-0.0863874	0.48959	-0.176448	0.859942	0.95939
Wnt5a	0.791344	-0.0863762	0.261884	-0.329825	0.741532	NA
Atg9a	1109.39	-0.0862626	0.18267	-0.472232	0.636762	0.870005
Qrfp	3.92133	-0.0862387	0.405358	-0.212747	0.831524	0.950028
Gm33712	2.53735	-0.0861947	0.419823	-0.205312	0.837328	NA
Ccdc71	845.507	-0.0861632	0.199557	-0.431772	0.665907	0.884368
4930563M20Rik	1.33137	-0.086158	0.344376	-0.250186	0.802443	NA
Hsf3	1.4469	-0.0861529	0.297497	-0.289593	0.772128	NA
Psmd7	3056.64	-0.0861471	0.138799	-0.62066	0.534823	0.814548
Alkbh4	136.029	-0.0860674	0.277956	-0.309644	0.756832	0.923173
Fam32a	2186.8	-0.0860409	0.197066	-0.436609	0.662395	0.883351
Agpat1	2098.76	-0.0860259	0.175828	-0.489262	0.624656	0.862501
Trappc6b	429.366	-0.085988	0.199897	-0.430162	0.667077	0.885244
Wfdc18	1.20082	-0.0859622	0.342616	-0.250899	0.801892	NA
Pld2	1286.41	-0.0859042	0.250295	-0.343212	0.731439	0.912129
Spire1	987.906	-0.0858915	0.195317	-0.439754	0.660115	0.881922
Pnrc2	686.139	-0.0858764	0.279916	-0.306794	0.759	0.923706
Fbxl5	278.719	-0.0857417	0.241074	-0.355666	0.722091	0.90718
Ppp2r2d	813.663	-0.0857043	0.177851	-0.481888	0.629885	0.86546
Gm51700	14.1222	-0.0856808	0.49102	-0.174496	0.861476	0.959858
Pdia4	2758.24	-0.0854774	0.1594	-0.536244	0.59179	0.844486
Ybx1	32389.1	-0.0854597	0.127331	-0.671161	0.502118	0.796033
Gm28818	2.76489	-0.0854537	0.399374	-0.213969	0.830571	NA
Eny2	482.581	-0.0854386	0.18942	-0.451055	0.65195	0.876876
Pms2	233.576	-0.0854333	0.289262	-0.295349	0.767727	0.92746
Zscan21	175.668	-0.0854024	0.238638	-0.357874	0.720437	0.907006
Ccnd3	3193.08	-0.0852913	0.180039	-0.473739	0.635686	0.869242
Yif1a	1260.95	-0.0852282	0.160446	-0.531194	0.595284	0.845951
Fam214a	88.4262	-0.0852249	0.33825	-0.251958	0.801074	0.938764
Slc43a2	5829.77	-0.0851197	0.166942	-0.509877	0.610138	0.853809
Rbm4b	146.606	-0.0851171	0.232416	-0.366227	0.714195	0.904343
Brip1os	1258.26	-0.0849188	0.151011	-0.562336	0.573887	0.836295
Idh2	7689.38	-0.0848915	0.164084	-0.517366	0.604901	0.851574
Gm5602	1.25577	-0.0848693	0.287662	-0.295032	0.76797	NA
Gm13657	29.7967	-0.0848607	0.460165	-0.184414	0.853689	0.95758
Lrrc45	371.703	-0.0847029	0.224974	-0.376501	0.706544	0.901273
Enthd1	1.05595	-0.0847018	0.333015	-0.254348	0.799227	NA
Ski	2902.51	-0.0847014	0.219823	-0.385317	0.700002	0.898705
Upf3a	623.252	-0.0846955	0.197752	-0.428291	0.668439	0.885768
Gosr1	789.098	-0.0846608	0.180253	-0.469678	0.638585	0.870734
Atp5k	660.78	-0.0846189	0.191381	-0.44215	0.658381	0.880714
2410003I16Rik	1.76997	-0.0845969	0.369302	-0.229072	0.818813	NA
Pla2g4c	3.8791	-0.084577	0.46937	-0.180193	0.857001	0.958725
Tmem256	557.479	-0.0845351	0.195653	-0.432066	0.665694	0.884356
Ddx20	538.241	-0.0845325	0.210324	-0.401917	0.687745	0.893738
Mapk8ip3	563.439	-0.0844356	0.214055	-0.394458	0.693243	0.895235
LOC118567618	0.722382	-0.0844267	0.276584	-0.305247	0.760178	NA
Rps6-ps4	24533.6	-0.0843278	0.17866	-0.472001	0.636926	0.870078
Rps15a	11672.1	-0.0843148	0.153917	-0.547792	0.583834	0.840015
Mef2d	3946.14	-0.0841919	0.226926	-0.371011	0.710629	0.903227
Mynn	94.8705	-0.0841853	0.413917	-0.203387	0.838832	0.952739
Pigq	2686.43	-0.0841708	0.184258	-0.45681	0.647808	0.874905
Ankrd52	4480.36	-0.0840593	0.434	-0.193685	0.846423	0.956171
Gm46430	40.2699	-0.0840359	0.441619	-0.19029	0.849082	0.956925
A3galt2	3.96355	-0.083999	0.475099	-0.176803	0.859663	0.959363
Gsdmd	1205.6	-0.083977	0.150075	-0.559566	0.575775	0.837265
Stab2	77.7887	-0.0838877	0.320738	-0.261546	0.793671	0.936488
Radx	48.1677	-0.083827	0.368494	-0.227485	0.820047	0.945978
Atf1	969.473	-0.0838263	0.237082	-0.353575	0.723657	0.908561
Ganab	5642.84	-0.0837808	0.171914	-0.487342	0.626016	0.863255
Mip	2.09522	-0.083493	0.350123	-0.238468	0.811518	NA
Mtm1	84.1168	-0.0833703	0.371661	-0.224318	0.82251	0.946869
Ebna1bp2	2359.33	-0.0832863	0.138715	-0.600413	0.548231	0.8208
Tnrc6b	325.93	-0.0832501	0.236168	-0.352503	0.724461	0.908594
1810020O05Rik	2.92834	-0.0832233	0.419746	-0.19827	0.842834	0.954887
Aunip	148.169	-0.0831813	0.272979	-0.304716	0.760582	0.924245
Gm51953	0.666113	-0.0831461	0.271662	-0.306064	0.759556	NA
Afg3l2	4140.18	-0.0831405	0.2026	-0.410368	0.681536	0.890528
Ppp4r3a	498.153	-0.0831177	0.255604	-0.325181	0.745044	0.917943
Gale	482.91	-0.083099	0.18829	-0.441335	0.658971	0.881017
Pias1	362.675	-0.0830939	0.273331	-0.304005	0.761124	0.924307
Sh3bp5l	597.913	-0.0829695	0.27422	-0.302565	0.762221	0.924603
Bvht	2.03098	-0.0828237	0.379025	-0.218518	0.827026	NA
Eif2s1	2901.18	-0.0828115	0.18958	-0.436816	0.662245	0.883351
Dop1a	143.586	-0.0827635	0.40406	-0.20483	0.837705	0.952178
Hccs	341.806	-0.0827237	0.286993	-0.288243	0.773161	0.92976
Tbc1d22a	2553.01	-0.0827051	0.145335	-0.569065	0.569312	0.834548
Ttc9c	622.664	-0.0826115	0.179758	-0.459571	0.645824	0.874176
Wbp11	3612.11	-0.0825213	0.149788	-0.550921	0.581688	0.839138
Sap130	991.163	-0.0824005	0.169702	-0.485559	0.62728	0.863831
Gm51747	0.959661	-0.0824	0.297784	-0.27671	0.782003	NA
Tacc2	423.949	-0.0822819	0.231153	-0.355962	0.721869	0.90718
Gm46095	4.55194	-0.082141	0.489041	-0.167963	0.866612	0.962132
Gm12841	6.0445	-0.0821328	0.483993	-0.169698	0.865247	0.961562
Rpl18a	31387.2	-0.0821231	0.150099	-0.547124	0.584293	0.840283
Rnaseh2c	1430.2	-0.0821124	0.197616	-0.415514	0.677765	0.888794
Pmm2	2028	-0.0820278	0.17402	-0.471369	0.637378	0.870296
Gjc3	1.70399	-0.0819993	0.342136	-0.239668	0.810587	NA
Nfic	3263.98	-0.0819372	0.225365	-0.363575	0.716176	0.905256
Wipf2	569.212	-0.0818967	0.213006	-0.38448	0.700623	0.899119
Ubc	26882.7	-0.0818069	0.173091	-0.472623	0.636482	0.869859
Zc3h3	663.79	-0.0817587	0.178915	-0.45697	0.647692	0.874827
Fbxl12	76.2065	-0.0817121	0.380075	-0.214989	0.829776	0.949615
Acsl1	1852.93	-0.0817098	0.286068	-0.285631	0.775161	0.930304
Pttg1ip	1504.75	-0.0815566	0.146773	-0.555664	0.578441	0.838501
2600006K01Rik	1.1823	-0.0815423	0.339584	-0.240124	0.810234	NA
Caap1	115.283	-0.0814939	0.230072	-0.35421	0.723182	0.908119
Atp11b	320.506	-0.0814913	0.319671	-0.254922	0.798783	0.938114
Map2k2	5408.79	-0.081403	0.180417	-0.451193	0.65185	0.876876
Gm34808	0.667167	-0.0813749	0.270388	-0.300956	0.763448	NA
Ensa	2492.88	-0.0813084	0.191028	-0.425637	0.670372	0.886002
Anapc4	565.065	-0.0813079	0.212265	-0.383048	0.701684	0.899326
Gm41171	1.01709	-0.0813036	0.273857	-0.296884	0.766555	NA
Gm38415	0.667128	-0.0813023	0.270385	-0.300691	0.76365	NA
Tmem198b	228.648	-0.0812415	0.263572	-0.308233	0.757905	0.923407
Dym	1107.19	-0.0812389	0.151914	-0.534769	0.59281	0.844732
4930527A07Rik	1.20942	-0.0810231	0.285732	-0.283563	0.776745	NA
Tspyl1	1150.63	-0.080959	0.156488	-0.517349	0.604913	0.851574
Cct4	4640.09	-0.0808051	0.186152	-0.434081	0.66423	0.883906
Wdr31	2.94731	-0.0807908	0.441149	-0.183137	0.85469	0.957636
Rheb	2006.15	-0.0807066	0.18852	-0.428106	0.668574	0.885775
Nupl1	1056.22	-0.0806971	0.262007	-0.307997	0.758085	0.923486
Sec62	310.746	-0.0806652	0.306393	-0.263274	0.792339	0.935894
Robo1	10.0726	-0.0806531	0.49061	-0.164394	0.869421	0.963836
Ddx59	114.123	-0.0805837	0.265702	-0.303286	0.761672	0.924307
Odf2	1098.89	-0.0805536	0.187588	-0.429417	0.66762	0.885356
Ccdc7a	1.20872	-0.0805275	0.285682	-0.281878	0.778037	NA
Rab12	750.17	-0.0803504	0.225541	-0.356256	0.721649	0.90718
Zcchc17	1063.95	-0.0802772	0.190596	-0.42119	0.673616	0.887112
Ppp2ca	4862.06	-0.0802632	0.163959	-0.489533	0.624464	0.862477
Ankrd54	906.018	-0.0802211	0.235353	-0.340855	0.733213	0.913362
D4Ertd617e	2.13143	-0.08016	0.350832	-0.228485	0.819269	NA
Rsf1os2	0.6395	-0.0800768	0.258486	-0.309791	0.75672	NA
Zfand6	753.77	-0.0800466	0.213895	-0.374233	0.708231	0.90214
Siva1	1352.54	-0.0800465	0.232726	-0.343952	0.730882	0.911839
Ttc34	1.09326	-0.0800252	0.278473	-0.287371	0.773828	NA
Wdr45b	1513.9	-0.0800092	0.227523	-0.351653	0.725098	0.909243
Virma	581.078	-0.0799035	0.289127	-0.276362	0.78227	0.932328
Dcun1d5	1926.74	-0.0798949	0.18404	-0.434117	0.664203	0.883906
Ska2	190.668	-0.0798514	0.292482	-0.273013	0.784843	0.93311
Bcorl1	272.17	-0.0798451	0.249393	-0.320157	0.748849	0.919
Utrn	90.7481	-0.0798432	0.360113	-0.221717	0.824534	0.947757
Gm46274	20.1463	-0.0798313	0.41592	-0.191939	0.84779	0.956685
1810037I17Rik	728.643	-0.079764	0.170815	-0.466962	0.640527	0.871294
Anks3	313.29	-0.0796894	0.226701	-0.351518	0.7252	0.909244
Rdh1	1.16485	-0.0796364	0.314742	-0.253021	0.800252	NA
Apol7b	0.805798	-0.0796312	0.285858	-0.27857	0.780575	NA
Acsbg3	7.16958	-0.079582	0.48797	-0.163088	0.870449	0.964131
Acad12	178.728	-0.0795505	0.242651	-0.327839	0.743033	0.917736
Arfip1	484.263	-0.0795141	0.210807	-0.37719	0.706033	0.901176
Nsf	1803.84	-0.0794508	0.140296	-0.566308	0.571185	0.835003
Naa40	1886.89	-0.079398	0.241931	-0.328185	0.742772	0.917636
H1f3	23.5774	-0.0793078	0.423837	-0.187119	0.851568	0.957232
Taf5l	1013.72	-0.0791987	0.239889	-0.330147	0.741289	0.91737
Xpo4	564.855	-0.0791813	0.248145	-0.319093	0.749656	0.919237
Bcas3os1	5.04498	-0.0791709	0.485416	-0.163099	0.87044	0.964131
Gm41209	1.95426	-0.0790158	0.373743	-0.211418	0.832561	NA
Gm30110	2.82293	-0.0789975	0.424934	-0.185905	0.852519	NA
Gm30093	1.76204	-0.0789018	0.395287	-0.199606	0.841788	NA
Cenpl	197.71	-0.0788924	0.244621	-0.322508	0.747068	0.91844
LOC118568618	2.17004	-0.0787844	0.443337	-0.177708	0.858953	NA
Gm30527	0.881801	-0.0787799	0.263079	-0.299453	0.764594	NA
Fam118b	406.659	-0.0787535	0.176025	-0.4474	0.654587	0.878258
Cdkl1	7.69949	-0.0787145	0.490995	-0.160316	0.872632	0.964444
Mir6236	21782.9	-0.0786184	0.248941	-0.315812	0.752145	0.920424
Gm34885	2.82511	-0.0785152	0.420844	-0.186566	0.852001	NA
Ndufv1	2862.9	-0.0784156	0.171422	-0.457442	0.647353	0.874759
Lrrc24	47.409	-0.078382	0.371762	-0.210839	0.833013	0.950475
Hsd17b10	1491.71	-0.07835	0.137902	-0.568157	0.569928	0.834548
Rrnad1	246.519	-0.0781814	0.20995	-0.37238	0.70961	0.902836
P4hb	20117.7	-0.0781628	0.13408	-0.582955	0.559924	0.829036
Slc10a3	472.483	-0.0781585	0.206056	-0.379307	0.70446	0.900606
Il11	2.33407	-0.0781553	0.354525	-0.220451	0.82552	NA
Gm35531	0.725305	-0.0780908	0.256481	-0.30447	0.76077	NA
Lynx1	4.01686	-0.0780837	0.461576	-0.169168	0.865665	0.961645
Gm17359	1.08056	-0.0778994	0.361324	-0.215594	0.829304	NA
Tufm	5852.61	-0.0778839	0.18789	-0.414518	0.678495	0.889202
Gm39210	10.8575	-0.0778587	0.484612	-0.160662	0.87236	0.964444
Gm15501	32.5574	-0.0778167	0.457601	-0.170054	0.864968	0.961436
Shc1	2525.74	-0.0778121	0.206931	-0.376029	0.706896	0.901273
Aph1a	5268.48	-0.0778087	0.159244	-0.488613	0.625116	0.862713
Gm32772	0.175223	-0.077728	0.255177	-0.304604	0.760667	NA
Gm32401	1.88717	-0.0777219	0.426993	-0.182021	0.855566	NA
Fam160b2	344.205	-0.0777128	0.214133	-0.362918	0.716666	0.905427
Gm6988	6.69282	-0.0776935	0.490367	-0.15844	0.87411	0.964793
Gigyf2	346.878	-0.077664	0.288111	-0.269562	0.787497	0.933893
Armc1	823.405	-0.0776424	0.166618	-0.465991	0.641222	0.871613
LOC115487645	7.18565	-0.0776027	0.491526	-0.157881	0.874551	0.964857
Zfp617	41.3869	-0.0775017	0.40015	-0.193681	0.846425	0.956171
Fbxw14	0.872465	-0.0774639	0.363171	-0.213299	0.831094	NA
Gm34739	0.654751	-0.0774112	0.293204	-0.264018	0.791766	NA
Bpnt2	729.988	-0.0773661	0.215542	-0.358938	0.719642	0.906759
Plk4	185.122	-0.0772785	0.282297	-0.273749	0.784277	0.93311
Isy1	1577.13	-0.0772015	0.189446	-0.407512	0.683632	0.891743
Fam166a	2.52861	-0.0771876	0.405288	-0.190451	0.848955	NA
Gm51452	2.00723	-0.0771032	0.404411	-0.190655	0.848796	NA
Snora31	11.6492	-0.0770984	0.491561	-0.156844	0.875368	0.964914
Cyb561a3	396.279	-0.0770456	0.19405	-0.397041	0.691337	0.894567
Gm1673	108.659	-0.076996	0.342994	-0.224482	0.822382	0.946797
Gm34871	1.64928	-0.0769712	0.365839	-0.210396	0.833359	NA
2310075K07Rik	54.2953	-0.0769533	0.329331	-0.233666	0.815244	0.943819
Nrg2	3.333	-0.0768313	0.416856	-0.184311	0.853769	0.95758
Scfd1	192.461	-0.0768169	0.35754	-0.214849	0.829885	0.949615
Carmil3	1.2369	-0.0767985	0.343863	-0.22334	0.823271	NA
Atp5a1	31215.7	-0.076785	0.1583	-0.485058	0.627635	0.86409
Man2b1	9246.91	-0.0767801	0.190365	-0.403331	0.686705	0.893077
Klhl9	452.835	-0.076733	0.232049	-0.330675	0.74089	0.917351
Gm9861	2.03272	-0.0766113	0.344143	-0.222615	0.823836	NA
Prkag2os1	2.29549	-0.076588	0.358549	-0.213605	0.830855	NA
Rsrc1	419.576	-0.076512	0.212536	-0.359996	0.71885	0.906744
Dcun1d1	183.793	-0.0765108	0.288385	-0.265307	0.790773	0.935241
Chadl	22.239	-0.0764185	0.426505	-0.179174	0.857801	0.959035
Hspa4l	125.32	-0.0763405	0.3	-0.254468	0.799134	0.938381
Efl1	441.412	-0.0763032	0.250862	-0.304164	0.761003	0.924307
Arl2bp	2149.86	-0.0762274	0.164069	-0.464606	0.642213	0.871952
Edc3	1107.91	-0.0760608	0.179801	-0.423027	0.672276	0.886278
4930522L14Rik	16.0816	-0.0759933	0.460127	-0.165157	0.86882	0.963664
Tnks	337.33	-0.0759854	0.28106	-0.270353	0.786889	0.933565
LOC118567668	0.67387	-0.0758712	0.259631	-0.292227	0.770113	NA
Snap29	537.276	-0.0758333	0.187193	-0.405109	0.685398	0.892527
Tirap	309.125	-0.0756041	0.239487	-0.315691	0.752237	0.920462
Nat2	41.9996	-0.0755548	0.359267	-0.210302	0.833432	0.950517
Pbx2	588.849	-0.0755427	0.204287	-0.369787	0.711542	0.903632
Uqcrq	3605.9	-0.0755056	0.163849	-0.460824	0.644925	0.873726
Gm52706	0.669356	-0.0754935	0.259937	-0.29043	0.771487	NA
Cdk2ap1	5421.99	-0.0754657	0.183151	-0.412041	0.680309	0.889909
Slc25a33	387.976	-0.0754512	0.26002	-0.290175	0.771682	0.928781
Nfkbiz	80.7226	-0.0754107	0.384766	-0.195991	0.844617	0.955445
Gm47112	4.7255	-0.0752759	0.490866	-0.153353	0.87812	0.96635
Zfp810	15.2643	-0.0752639	0.436133	-0.172571	0.862989	0.960608
LOC115487084	3.2395	-0.075208	0.402232	-0.186977	0.851679	0.957232
AW554918	70.6728	-0.0751455	0.3522	-0.213361	0.831046	0.950028
Irak1bp1	328.467	-0.075091	0.185926	-0.403875	0.686304	0.892983
Gm31465	1.09721	-0.0750351	0.309915	-0.242115	0.808691	NA
Gm4107	1.90323	-0.0750222	0.391344	-0.191704	0.847974	NA
Prpf38a	728.506	-0.0750065	0.194024	-0.386584	0.699064	0.898558
Abra	1.22079	-0.0748961	0.317427	-0.235948	0.813473	NA
Ezr	1359.75	-0.0748618	0.229823	-0.325737	0.744623	0.917943
Gm10767	8.75232	-0.0748137	0.492073	-0.152038	0.879157	0.966626
LOC118567808	13.1767	-0.0747137	0.474597	-0.157426	0.874909	0.96487
Atp6v1e1	3201.44	-0.074655	0.195836	-0.381212	0.703046	0.900116
Smim4	366.444	-0.0746334	0.168964	-0.441712	0.658698	0.880961
Vkorc1	948.413	-0.0745009	0.18612	-0.400285	0.688947	0.893958
Tgfbr3	3.77845	-0.0744585	0.455485	-0.163471	0.870148	0.964131
Gm41546	14.1479	-0.0744516	0.457755	-0.162645	0.870798	0.964131
Tmem95	0.842943	-0.074445	0.262799	-0.283277	0.776964	NA
Abca3	2075.6	-0.0744436	0.163701	-0.454754	0.649286	0.875494
Clcn4	625.274	-0.0744237	0.19546	-0.380763	0.703379	0.900199
Nceh1	2441.81	-0.0744118	0.204013	-0.36474	0.715306	0.904529
Alg12	257.85	-0.0744084	0.207472	-0.358642	0.719863	0.906772
Gm31223	29.2146	-0.0742983	0.465413	-0.15964	0.873165	0.964444
Gm11541	5.0469	-0.0742647	0.477524	-0.15552	0.876411	0.965367
Mtpn	4696.6	-0.0742406	0.216839	-0.342376	0.732068	0.912461
Zyg11b	390.585	-0.074217	0.288467	-0.257281	0.796962	0.937419
Ndufs8	3303.85	-0.074204	0.164777	-0.450329	0.652473	0.877338
Lrrc15	0.842438	-0.0740914	0.262792	-0.281939	0.77799	NA
Mocs2	427.332	-0.0740189	0.217689	-0.340021	0.73384	0.913918
Pepd	2119.99	-0.0740086	0.139888	-0.529057	0.596766	0.846552
Gm17546	1.94386	-0.0740037	0.347792	-0.212782	0.831497	NA
Zbtb33	90.5771	-0.0739731	0.368399	-0.200796	0.840858	0.953552
Fam83g	1.3288	-0.073944	0.291656	-0.253531	0.799858	NA
Gm38895	1.8319	-0.0738893	0.312862	-0.236173	0.813299	NA
Slc26a2	116.528	-0.0738501	0.286004	-0.258213	0.796242	0.937313
Ssr4	3382.15	-0.0737876	0.144314	-0.5113	0.609141	0.853544
Mrpl37	2222.87	-0.0737867	0.208847	-0.353305	0.723859	0.908561
Gm31734	6.27041	-0.0736946	0.453203	-0.162609	0.870827	0.964131
Rab40c	708.176	-0.0736043	0.224161	-0.328354	0.742644	0.917588
Ppih	757.737	-0.0734681	0.165592	-0.443669	0.657282	0.880001
Zfp410	363.209	-0.0734486	0.216079	-0.339916	0.73392	0.913941
Gm33052	0.8731	-0.0733294	0.262987	-0.278833	0.780373	NA
Gm41694	6.14889	-0.0733178	0.492824	-0.148771	0.881735	0.96837
Ttc4	808.869	-0.073313	0.167325	-0.438148	0.661279	0.88262
Fgf17	1.03455	-0.0733087	0.306749	-0.238986	0.811116	NA
Ints9	821.602	-0.0731804	0.190494	-0.384162	0.700858	0.899119
Itga2	2.31398	-0.0731193	0.351484	-0.20803	0.835205	NA
Yif1b	2048.28	-0.0731141	0.200673	-0.364344	0.715601	0.904758
Saraf	2855.25	-0.073058	0.145735	-0.501306	0.616156	0.857703
Rpl11	17038.9	-0.0730137	0.145553	-0.50163	0.615927	0.857492
Gm33742	4.27243	-0.0728671	0.470541	-0.154858	0.876933	0.965625
Pebp1	9642.34	-0.0727832	0.158531	-0.459111	0.646155	0.874217
Lrrtm2	1.30688	-0.0727442	0.290633	-0.250295	0.802359	NA
Snhg6	378.848	-0.0725153	0.205496	-0.35288	0.724178	0.908561
LOC118567560	0.950859	-0.072498	0.297378	-0.24379	0.807393	NA
Mob2	945.404	-0.0724679	0.162704	-0.445397	0.656033	0.879497
Gm32178	9.44411	-0.072449	0.474519	-0.152679	0.878651	0.966367
Casp7	345.548	-0.0724324	0.217634	-0.332818	0.739271	0.91719
Acmsd	1.31116	-0.0723979	0.320476	-0.225907	0.821273	NA
Gm26419	1.37089	-0.0723935	0.294375	-0.245923	0.805742	NA
Gm12907	0.858734	-0.0722999	0.3416	-0.211651	0.83238	NA
Mtfr2	199.475	-0.072279	0.250171	-0.288918	0.772644	0.929569
Gmcl1	249.604	-0.0722269	0.195282	-0.369859	0.711488	0.903632
Ctrl	3.73236	-0.0722147	0.462247	-0.156225	0.875855	0.964989
Borcs8	629.804	-0.0721025	0.192703	-0.374163	0.708283	0.90214
Cct8	5450.1	-0.0720897	0.149977	-0.480672	0.63075	0.866032
Agpat4	347.539	-0.0719461	0.289063	-0.248895	0.803442	0.939793
Gosr2	2770.36	-0.0719096	0.186045	-0.386517	0.699114	0.898558
Zfp318	127.274	-0.0718984	0.300639	-0.239152	0.810988	0.942326
Atp1b3	4745.69	-0.0718558	0.175605	-0.409189	0.682401	0.891002
Gpr150	5.77123	-0.071854	0.488596	-0.147062	0.883083	0.96862
Mllt1	1932.86	-0.0718521	0.251514	-0.285679	0.775124	0.930304
Gm4221	4.50261	-0.0717229	0.457027	-0.156934	0.875297	0.964914
Rpl6	34435	-0.0715608	0.147424	-0.485409	0.627386	0.863831
Zfyve9	89.1925	-0.071469	0.29843	-0.239483	0.810731	0.942326
6230400D17Rik	5.50948	-0.0713458	0.486108	-0.146769	0.883314	0.96862
Btbd1	1172.98	-0.0713319	0.191758	-0.371989	0.709901	0.902836
Klk14	0.758876	-0.0713073	0.261097	-0.273106	0.784772	NA
Ryr1	8.25838	-0.0712836	0.480142	-0.148464	0.881977	0.968459
Wdr73	566.345	-0.0711887	0.217473	-0.327346	0.743407	0.917897
Zfp276	431.214	-0.071174	0.215654	-0.330039	0.741371	0.91737
Slc50a1	617.036	-0.0711344	0.194152	-0.366386	0.714077	0.904343
Fnip1	245.664	-0.0711338	0.325229	-0.218719	0.826869	0.948862
Ppib	4389.22	-0.0708665	0.150444	-0.47105	0.637605	0.870497
Prrt3	4.94726	-0.070845	0.472538	-0.149924	0.880824	0.967863
Ogdh	6613.34	-0.0708024	0.167185	-0.423498	0.671932	0.886278
Gm4827	0.690178	-0.0707374	0.26033	-0.271722	0.785836	NA
Xpo5	2554.91	-0.0706696	0.168592	-0.419175	0.675088	0.888277
Mdh2	15013.9	-0.0705872	0.145052	-0.486632	0.626519	0.863602
LOC118567980	1.59036	-0.0705585	0.363403	-0.194161	0.84605	NA
Glud1	10082.4	-0.0705189	0.134171	-0.52559	0.599173	0.848022
Ppil3	423.331	-0.0705065	0.204316	-0.345086	0.73003	0.911498
Lrrc47	2730.05	-0.0705	0.20133	-0.350172	0.726209	0.909882
Wdr91	2879.29	-0.0704397	0.213312	-0.330218	0.741235	0.91737
9130227L01Rik	1.50913	-0.0704211	0.330679	-0.212959	0.831359	NA
LOC118567384	23.7103	-0.0703547	0.492354	-0.142894	0.886374	0.969974
Cphx1	1.64645	-0.0703508	0.305177	-0.230524	0.817684	NA
Dag1	5261.17	-0.0703381	0.213408	-0.329594	0.741707	0.917493
Gm39299	1.14574	-0.0702213	0.309861	-0.226622	0.820718	NA
Tmem200b	2.46019	-0.0701404	0.454376	-0.154366	0.877321	NA
Gm39469	5.07077	-0.070047	0.467641	-0.149788	0.880932	0.967874
Gm40124	2.23186	-0.0700419	0.425651	-0.164553	0.869296	NA
Gm26849	3.43443	-0.0698671	0.434581	-0.160769	0.872276	0.964444
Mtf2	160.862	-0.0697718	0.274861	-0.253844	0.799616	0.938441
Sstr5	2.31502	-0.0697683	0.383712	-0.181825	0.85572	NA
C2cd3	560.383	-0.0695932	0.176443	-0.394424	0.693268	0.895235
Scg5	2.27268	-0.0695649	0.384579	-0.180886	0.856457	NA
LOC115488342	10.6857	-0.0695253	0.492931	-0.141045	0.887835	0.970509
Pgk1	35113.7	-0.0695045	0.169521	-0.410005	0.681802	0.890528
Gm7904	0.837197	-0.0694466	0.262549	-0.264509	0.791387	NA
Zfp383	14.168	-0.0692739	0.490652	-0.141187	0.887722	0.970509
Psph	535.548	-0.0692704	0.244142	-0.283731	0.776617	0.930725
Phtf1os	20.0239	-0.0692327	0.491786	-0.140778	0.888045	0.970509
Gm52767	2.60407	-0.0692244	0.400108	-0.173014	0.86264	NA
Herpud2	795.251	-0.0692153	0.158996	-0.435328	0.663324	0.883516
Emg1	2869.44	-0.0692029	0.172926	-0.400188	0.689018	0.893958
Adgre4	1.71899	-0.0691738	0.342366	-0.202047	0.83988	NA
Man2c1os	24.3562	-0.0690676	0.40995	-0.168478	0.866207	0.962035
Snrpa	4022.99	-0.0690174	0.161932	-0.426211	0.669954	0.886002
Drd1	3.88652	-0.068988	0.48305	-0.142818	0.886434	0.969974
Gm32553	3.25956	-0.0689112	0.437496	-0.157513	0.874841	0.96487
Sqle	3127.23	-0.0689013	0.27791	-0.247927	0.804191	0.940283
Dnal4	626.587	-0.0688725	0.211898	-0.325027	0.745161	0.917943
Prmt9	310.113	-0.0688485	0.23182	-0.296991	0.766473	0.92676
Mobp	1.45081	-0.0688472	0.359159	-0.19169	0.847985	NA
Gm52251	2.59386	-0.0688381	0.442116	-0.155701	0.876269	NA
Gm38825	3.87647	-0.0688148	0.404584	-0.170088	0.864941	0.961436
LOC115488525	2.96319	-0.0687743	0.3721	-0.184828	0.853364	0.95758
Mcm2	4399.03	-0.0687625	0.259853	-0.264621	0.791302	0.935554
Supv3l1	1050.14	-0.0687317	0.191955	-0.358062	0.720297	0.906923
Gm25492	1.8205	-0.0687191	0.342853	-0.200433	0.841142	NA
Gm16638	10.2245	-0.068681	0.492343	-0.139498	0.889056	0.970586
Gm454	1.25965	-0.0686022	0.288787	-0.237553	0.812228	NA
Ddn	3.29222	-0.068558	0.375403	-0.182625	0.855092	0.95781
Gm19510	1.46888	-0.0684812	0.298384	-0.229507	0.818475	NA
Acaca	1255.42	-0.068379	0.152959	-0.447042	0.654845	0.87844
Pcgf5	130.999	-0.0683649	0.294654	-0.232017	0.816524	0.944531
Gm36289	2.17777	-0.0683363	0.381215	-0.179259	0.857734	NA
Gm42517	49.1982	-0.0682676	0.350482	-0.194782	0.845563	0.955764
Gm36031	1.71755	-0.0682395	0.367357	-0.185758	0.852635	NA
Gm42005	13.6226	-0.0682236	0.492565	-0.138507	0.88984	0.970586
Rtn3	5860.84	-0.0681225	0.128031	-0.532077	0.594673	0.845951
Pink1	677.698	-0.0680109	0.256001	-0.265666	0.790496	0.93506
Lmx1a	1.14076	-0.0679959	0.335967	-0.202388	0.839613	NA
Lrch3	426.644	-0.0679412	0.2682	-0.253323	0.800019	0.938546
Rnpepl1	2055.84	-0.06794	0.210681	-0.322478	0.74709	0.91844
1700112H15Rik	0.835122	-0.0679084	0.262523	-0.258675	0.795886	NA
Foxp4	1443.11	-0.067882	0.186061	-0.364837	0.715233	0.904529
Ube2k	1364.29	-0.0678482	0.159473	-0.425454	0.670506	0.886101
Pmch	2.55614	-0.0677559	0.445264	-0.15217	0.879053	NA
Brcc3	203.947	-0.0676705	0.257065	-0.263243	0.792364	0.935894
Zbtb45	783.03	-0.0676627	0.245609	-0.275489	0.78294	0.932979
Rps18	24583	-0.0676464	0.144106	-0.469421	0.638769	0.870734
Rwdd4a	897.578	-0.0676145	0.203526	-0.332216	0.739726	0.91719
Hspe1	3923.06	-0.067603	0.152109	-0.444437	0.656726	0.879663
Colgalt2	0.686488	-0.0675682	0.260269	-0.259609	0.795165	NA
Gm17224	1.32654	-0.0675003	0.319216	-0.211457	0.832531	NA
Emc2	335.48	-0.0674892	0.245793	-0.274577	0.783641	0.93311
Ankzf1	477.272	-0.0672209	0.21873	-0.307323	0.758598	0.923706
Ppp1r9b	3662.62	-0.0672174	0.258221	-0.26031	0.794625	0.936502
Ptpre	684.703	-0.0672025	0.290754	-0.231132	0.817212	0.944644
Ccnt1	357.613	-0.0671928	0.249261	-0.269568	0.787493	0.933893
LOC115489466	4.39364	-0.0671814	0.477441	-0.140711	0.888098	0.970509
Gm34197	2.16096	-0.0671761	0.410481	-0.163652	0.870005	NA
Hbs1l	1193.73	-0.0671746	0.177958	-0.377474	0.705821	0.901143
Pld5	1.87293	-0.0671699	0.374304	-0.179453	0.857582	NA
Rpl35a	6300.64	-0.0671654	0.159293	-0.421646	0.673284	0.886983
Tfap2d	0.686021	-0.0671529	0.260261	-0.258021	0.796391	NA
Ndufv3	1437.73	-0.066965	0.16795	-0.398719	0.6901	0.89438
Jmy	343.121	-0.066819	0.233064	-0.286698	0.774343	0.930193
D7Ertd443e	0.897777	-0.0667573	0.34197	-0.195214	0.845225	NA
Gm38699	0.688634	-0.0667388	0.270195	-0.247003	0.804906	NA
Snx6	898.515	-0.0667368	0.218381	-0.305598	0.75991	0.923947
Parp2	517.762	-0.0667108	0.205441	-0.324721	0.745393	0.918027
Pik3c2b	1.37122	-0.0666513	0.355968	-0.18724	0.851473	NA
Slc36a1os	1.4837	-0.0665894	0.326129	-0.204182	0.838212	NA
Sumf2	683.09	-0.0665525	0.232209	-0.286606	0.774414	0.930193
Gm42111	1.75162	-0.0664486	0.336043	-0.197739	0.84325	NA
LOC118567884	1.31905	-0.0664275	0.291044	-0.228239	0.81946	NA
Podnl1	1.92738	-0.066413	0.341736	-0.19434	0.84591	NA
Slc39a13	1025.13	-0.0663047	0.184478	-0.359419	0.719282	0.906759
Fbrsl1	815.708	-0.0662522	0.233699	-0.283494	0.776798	0.930725
Snrpd2	3342.91	-0.0662418	0.152034	-0.435705	0.663051	0.883516
Capn12	0.617109	-0.0661755	0.263228	-0.2514	0.801505	NA
Ankrd49	162.65	-0.0661263	0.356192	-0.185648	0.852721	0.957392
Gm39866	1.72816	-0.066056	0.393123	-0.168029	0.86656	NA
Tmem234	2447.27	-0.0660552	0.161317	-0.409475	0.682191	0.890851
Wdr4	1688.12	-0.0660244	0.238157	-0.277231	0.781603	0.931899
Gm10614	16.7544	-0.066022	0.448664	-0.147152	0.883012	0.96862
Dnajb11	2888.89	-0.0659921	0.17496	-0.377183	0.706038	0.901176
Gm3373	0.621112	-0.0659746	0.289428	-0.227948	0.819687	NA
Ppp5c	3808.37	-0.0659634	0.17378	-0.37958	0.704257	0.9006
Hnmt	2.80275	-0.0658646	0.452106	-0.145684	0.884171	NA
Vwa1	11.9853	-0.0658621	0.476808	-0.138131	0.890137	0.970586
Polr2i	453.503	-0.0658431	0.20959	-0.314151	0.753406	0.921297
Adam1a	16.1307	-0.06574	0.467159	-0.140723	0.888089	0.970509
Vps37d	2.54124	-0.0657197	0.387249	-0.169709	0.865239	NA
Cops5	1750.96	-0.0656618	0.190712	-0.344299	0.730622	0.91171
Ndufa4	3037.21	-0.0655934	0.185658	-0.353301	0.723863	0.908561
LOC118567827	0.961223	-0.0655758	0.296225	-0.221371	0.824803	NA
Gm30927	0.485431	-0.0655743	0.255177	-0.256976	0.797197	NA
Cep63	247.863	-0.0655098	0.287087	-0.228188	0.8195	0.945779
Gm40365	0.43368	-0.065505	0.256149	-0.25573	0.798159	NA
Fam155a	4.53003	-0.0654822	0.471462	-0.138892	0.889536	0.970586
Lig1	3419.89	-0.0654452	0.139479	-0.469211	0.638919	0.870734
Dgat2	734.839	-0.0654451	0.203283	-0.321941	0.747497	0.918451
Gfer	925.049	-0.0654126	0.206159	-0.317292	0.751022	0.919876
Ube2m	5369.88	-0.0653631	0.172395	-0.379148	0.704578	0.900661
Snord53	1.5564	-0.0653551	0.365411	-0.178854	0.858053	NA
Il17d	14.148	-0.0653526	0.476354	-0.137193	0.890878	0.970842
Zfp809	37.9781	-0.0653143	0.44708	-0.146091	0.88385	0.96862
Nmrk2	1.50443	-0.0653114	0.360841	-0.180998	0.856369	NA
Nolc1	6871.24	-0.0652372	0.157424	-0.414403	0.678579	0.889235
Anapc7	1740.89	-0.0651469	0.143628	-0.453581	0.65013	0.876125
Otub1	2266.14	-0.0650639	0.20084	-0.323958	0.74597	0.918215
Gm51871	0.645482	-0.0650315	0.266686	-0.24385	0.807347	NA
Elk1	451.274	-0.0650224	0.21306	-0.305183	0.760227	0.924036
Gm34558	1.45931	-0.0650079	0.325718	-0.199583	0.841806	NA
Mthfd1l	3817.78	-0.0649849	0.145109	-0.447835	0.654273	0.878071
Omg	1.96242	-0.0649356	0.375487	-0.172937	0.862701	NA
Rnf146	270.352	-0.0648833	0.266203	-0.243736	0.807435	0.94168
Chst14	385.631	-0.0647981	0.240583	-0.269337	0.78767	0.933893
Snapc2	556.417	-0.0647769	0.182315	-0.355303	0.722363	0.907316
Unc93b1	8900.57	-0.0647466	0.166931	-0.387864	0.698117	0.898113
Ctcf	808.6	-0.0647443	0.196475	-0.329529	0.741756	0.917493
Maf1	2109.51	-0.0646918	0.2337	-0.276816	0.781922	0.932059
Sulf2	5181.7	-0.0646321	0.139078	-0.464718	0.642133	0.871952
Arih1	1174.08	-0.0645051	0.24723	-0.260912	0.794161	0.936488
L3mbtl1	5.0921	-0.0644629	0.485471	-0.132784	0.894364	0.972112
Akt1s1	1811.07	-0.0643079	0.226212	-0.284282	0.776194	0.930725
B3galt4	137.186	-0.0642645	0.322611	-0.199201	0.842105	0.954548
Gm12031	8.7907	-0.0642477	0.490908	-0.130875	0.895874	0.972484
Kdelr3	7.24801	-0.0642257	0.492796	-0.130329	0.896306	0.972533
B230307C23Rik	91.0238	-0.0641844	0.359031	-0.178771	0.858118	0.959106
Canx	6349.6	-0.0641773	0.20415	-0.314363	0.753245	0.921297
Rnf121	495.343	-0.0640383	0.176202	-0.363436	0.716279	0.905256
Scpep1	6343.08	-0.0640287	0.133613	-0.47921	0.631789	0.866262
Lrch4	1746.88	-0.0640088	0.213759	-0.299444	0.764601	0.925931
Trp53bp2	168.052	-0.0639801	0.258841	-0.24718	0.804769	0.940763
Gm12992	14.839	-0.0639156	0.491212	-0.130118	0.896473	0.972533
Dpm3	253.344	-0.0638814	0.232988	-0.274183	0.783944	0.93311
Mir6912	0.432577	-0.0637723	0.255177	-0.249914	0.802654	NA
Mepce	1089.63	-0.0636306	0.22447	-0.283471	0.776816	0.930725
Itm2a	3.98468	-0.0635866	0.469034	-0.135569	0.892162	0.971198
Ino80d	329.425	-0.0635816	0.197077	-0.322623	0.746981	0.91844
Rpusd3	90.3545	-0.0635301	0.331044	-0.191908	0.847814	0.956685
Srsf1	4543.53	-0.0634899	0.161585	-0.39292	0.694379	0.89597
Thnsl2	1.1268	-0.0634248	0.309078	-0.205206	0.837411	NA
Tcea1	1249.14	-0.0633244	0.230008	-0.275314	0.783075	0.933066
Sptbn4	13.9749	-0.0632177	0.464589	-0.136072	0.891764	0.971171
Rpl7	16781.4	-0.0631779	0.197632	-0.319675	0.749215	0.919048
Thyn1	1558.41	-0.0631753	0.177668	-0.355581	0.722155	0.90718
Rnf222	0.684626	-0.0631698	0.259904	-0.243051	0.807966	NA
Arfgap3	486.13	-0.0630714	0.213024	-0.296077	0.767171	0.927009
C030006K11Rik	946.835	-0.0629074	0.208708	-0.301413	0.763099	0.925182
Gm16523	0.634933	-0.0628931	0.258943	-0.242884	0.808095	NA
Tmem265	120.435	-0.0628878	0.268074	-0.234591	0.814526	0.943819
Gm38925	3.51683	-0.0628168	0.427126	-0.147069	0.883078	0.96862
Rdm1	216.18	-0.0627453	0.219637	-0.285677	0.775126	0.930304
Arntl2	0.804206	-0.0626942	0.262298	-0.239019	0.811091	NA
Tlcd3a	146.672	-0.062638	0.270473	-0.231587	0.816859	0.944589
Pfkl	8071.27	-0.0626228	0.224835	-0.278528	0.780607	0.931519
Tango6	345.102	-0.062611	0.267771	-0.233823	0.815122	0.943819
Vbp1	518.235	-0.0626018	0.218595	-0.286382	0.774585	0.930193
Best2	5.13057	-0.0625693	0.451615	-0.138546	0.889809	0.970586
Banp	341.186	-0.0625644	0.205983	-0.303736	0.761329	0.924307
Eri1	961.588	-0.0625086	0.202358	-0.308901	0.757397	0.92334
Nfe2	2.14943	-0.0625035	0.398147	-0.156986	0.875256	NA
Pum2	1179.81	-0.06237	0.256564	-0.243098	0.80793	0.941748
Lta4h	1513.43	-0.0623218	0.143173	-0.435289	0.663353	0.883516
Eif3i	6927.81	-0.0623108	0.145996	-0.426797	0.669527	0.885915
Anxa3	2559.3	-0.0622611	0.213834	-0.291166	0.770924	0.928386
Gcn1	5107.76	-0.0622487	0.24628	-0.252756	0.800457	0.93855
Chml	50.037	-0.0622305	0.340906	-0.182544	0.855155	0.95781
Etfb	1975.06	-0.0622237	0.163526	-0.380512	0.703565	0.900199
Gatad2a	4048.05	-0.0621804	0.262957	-0.236466	0.813071	0.943406
LOC118568635	5.59563	-0.0621751	0.487204	-0.127616	0.898453	0.973184
Sec22b	920.556	-0.0621555	0.168285	-0.369346	0.71187	0.903632
Adck1	626.536	-0.0620738	0.235281	-0.263829	0.791912	0.935853
Srgn	843.386	-0.0619737	0.28828	-0.214977	0.829785	0.949615
Gm31108	1.38821	-0.0619633	0.322259	-0.192278	0.847524	NA
Irak3	180.564	-0.0619462	0.221757	-0.279343	0.779981	0.931508
Traf3	1197.61	-0.0619283	0.266845	-0.232075	0.816479	0.944531
Gm41358	6.11651	-0.0618975	0.481909	-0.128442	0.897799	0.972883
Jade1	236.887	-0.0617767	0.218125	-0.283217	0.777011	0.930725
Trim24	104.987	-0.0617756	0.31583	-0.195597	0.844925	0.955531
Slc7a6os	625.871	-0.0617667	0.193866	-0.318605	0.750026	0.919467
Mrtfb	565.336	-0.0616844	0.261955	-0.235477	0.813839	0.943784
4932438H23Rik	1.89125	-0.0616839	0.362206	-0.170301	0.864774	NA
Ccdc28b	91.9443	-0.0616759	0.322909	-0.191001	0.848525	0.956685
Gm52614	1.12142	-0.0616173	0.30876	-0.199563	0.841822	NA
Atg2a	1637.56	-0.0615187	0.276889	-0.222178	0.824176	0.947563
Ago1	1062.95	-0.0615149	0.163567	-0.376083	0.706855	0.901273
Mrpl1	325.126	-0.0614743	0.266689	-0.23051	0.817696	0.94485
Bop1	6475.03	-0.0613278	0.226827	-0.270373	0.786873	0.933565
Gm10516	8.99481	-0.061227	0.486361	-0.125888	0.89982	0.973261
Gm40940	5.63063	-0.0611289	0.485007	-0.126037	0.899703	0.973261
Ubac2	1067.79	-0.0610289	0.189841	-0.321474	0.747852	0.918513
Rps3a1	18759.7	-0.0609365	0.195629	-0.311489	0.755429	0.922276
Eed	499.301	-0.0608648	0.185143	-0.328744	0.742349	0.917588
Zbtb14	168.594	-0.0608	0.242508	-0.250713	0.802036	0.938973
Slc39a9	1167.51	-0.0607198	0.156866	-0.38708	0.698697	0.898553
Slc41a3	284.193	-0.0606184	0.246102	-0.246315	0.805439	0.941037
Gm33557	0.708801	-0.0605621	0.272549	-0.222206	0.824153	NA
Mrm1	297.188	-0.0605119	0.241486	-0.250581	0.802138	0.938973
Gm10863	24.7867	-0.0604033	0.386409	-0.156319	0.875781	0.964989
Zc3h7b	1662.48	-0.060381	0.220555	-0.273768	0.784263	0.93311
Rps4x	23431.4	-0.0603779	0.187022	-0.322839	0.746817	0.91844
Znrd2	1033.5	-0.0603617	0.216667	-0.278592	0.780558	0.931519
Tsc2	1837.87	-0.0603614	0.174985	-0.344952	0.73013	0.911548
Gm47655	1.07437	-0.0603614	0.363298	-0.166149	0.86804	NA
Gm12253	2.01193	-0.0603545	0.40395	-0.149411	0.881229	NA
Medag	1.10229	-0.060329	0.307348	-0.196289	0.844384	NA
Gm12128	0.692192	-0.0602111	0.260052	-0.231535	0.816899	NA
LOC118568308	2.76827	-0.0600758	0.393409	-0.152706	0.87863	NA
Cox5a	4240.5	-0.0600049	0.135355	-0.443314	0.657539	0.880112
Adam28	1.10367	-0.0599873	0.30742	-0.195131	0.84529	NA
Snord34	1.26652	-0.0599823	0.287526	-0.208615	0.834749	NA
Nfyb	271.668	-0.0599591	0.239587	-0.250261	0.802386	0.939028
Atad1	759.185	-0.0599529	0.243035	-0.246684	0.805153	0.940993
Pcsk5	0.347538	-0.0599346	0.255177	-0.234875	0.814306	NA
Gm22358	3.03511	-0.0599234	0.375101	-0.159753	0.873076	0.964444
Gemin4	871.915	-0.0598382	0.225115	-0.265812	0.790384	0.93506
Zbed4	494.249	-0.0598364	0.194977	-0.30689	0.758927	0.923706
Ogfrl1	405.978	-0.0597571	0.229971	-0.259846	0.794983	0.936778
Gm31566	18.5557	-0.0597436	0.487199	-0.122627	0.902403	0.974181
Gpx4	9215.06	-0.0597406	0.176197	-0.339056	0.734568	0.914296
Cd4	2.98244	-0.0597228	0.394888	-0.15124	0.879786	0.967107
Ssu72	1549.86	-0.0596395	0.156272	-0.381639	0.702729	0.89999
LOC115489748	13.0669	-0.0595833	0.460158	-0.129484	0.896974	0.972533
C1qbp	10766.5	-0.0595816	0.166243	-0.358402	0.720043	0.906772
Eif2s3x	4638.86	-0.059566	0.167433	-0.35576	0.722021	0.90718
Amz2	660.244	-0.059547	0.192032	-0.310088	0.756494	0.922983
Gm2449	5.85521	-0.0595262	0.485659	-0.122568	0.902449	0.974181
Eif5	2064.38	-0.059517	0.219992	-0.270542	0.786743	0.933565
2410022M11Rik	109.56	-0.0594934	0.245511	-0.242325	0.808528	0.94181
Ankrd66	0.8532	-0.0594299	0.289002	-0.205638	0.837074	NA
Myocos	0.96383	-0.0594279	0.268884	-0.221017	0.825079	NA
Pdpr	620.353	-0.0593005	0.184144	-0.322032	0.747428	0.918451
LOC118568318	0.712733	-0.0592829	0.272861	-0.217264	0.828003	NA
Gm40304	15.0057	-0.0592742	0.48601	-0.121961	0.90293	0.974492
Usp24	731.46	-0.05921	0.241653	-0.245021	0.80644	0.941407
LOC118567794	2.29057	-0.0591995	0.358263	-0.16524	0.868755	NA
Gm36208	1.42285	-0.0590795	0.324544	-0.182039	0.855552	NA
Tstd1	4.71616	-0.0590509	0.473632	-0.124677	0.900779	0.973351
Rbks	192.608	-0.058985	0.244918	-0.240836	0.809682	0.942326
Speg	3063.55	-0.0589557	0.163682	-0.360184	0.718709	0.906641
Klrg2	124.423	-0.0589177	0.300166	-0.196284	0.844388	0.95536
Snora33	0.81139	-0.0587594	0.28577	-0.205618	0.837089	NA
Gm26744	0.647214	-0.0587382	0.26695	-0.220035	0.825844	NA
Cdv3	3156.87	-0.0587137	0.172777	-0.339824	0.733989	0.913953
Gm19531	11.6355	-0.0586713	0.464493	-0.126313	0.899484	0.973261
Unc119b	960.659	-0.0586042	0.228637	-0.25632	0.797703	0.937419
Yaf2	423.698	-0.0585882	0.208964	-0.280374	0.779191	0.931432
Gm32085	0.890392	-0.0585804	0.264468	-0.221503	0.824701	NA
Ttc5	900.056	-0.0584774	0.178501	-0.327603	0.743212	0.917878
Prkca	38.4717	-0.0584523	0.356694	-0.163872	0.869832	0.964131
Gm29719	1.53325	-0.0584477	0.36163	-0.161623	0.871603	NA
Gm32420	0.606914	-0.0584399	0.261893	-0.223144	0.823423	NA
Poglut2	423.809	-0.0584122	0.167106	-0.349551	0.726676	0.910014
LOC118567976	0.668845	-0.0583762	0.269403	-0.216687	0.828452	NA
Fkrp	1279.67	-0.0583722	0.218439	-0.267224	0.789296	0.93503
Gm52554	1.1172	-0.0583574	0.280625	-0.207955	0.835264	NA
Rbbp8	105.403	-0.0583462	0.310164	-0.188114	0.850787	0.957016
Spring1	622.694	-0.0583328	0.320659	-0.181916	0.855649	0.958023
Dnajc2	413.822	-0.0583193	0.224538	-0.25973	0.795072	0.936811
1700084E18Rik	1.74708	-0.0582729	0.340667	-0.171055	0.86418	NA
Ppcs	294.305	-0.0581963	0.251828	-0.231096	0.81724	0.944644
Gm40303	1.11955	-0.058162	0.279354	-0.208202	0.835072	NA
Atf7	975.19	-0.0581504	0.199078	-0.292099	0.770211	0.928353
Gm15483	1.79606	-0.0581215	0.392772	-0.147978	0.88236	NA
Vpreb1	1.31459	-0.0580492	0.322321	-0.180098	0.857076	NA
Atxn2	905.514	-0.0580459	0.204706	-0.283557	0.77675	0.930725
Copb2	2334.7	-0.0580154	0.187082	-0.310107	0.756479	0.922983
1700086P04Rik	4.97355	-0.0579963	0.481035	-0.120566	0.904035	0.974519
Tdrd3	150.226	-0.0579563	0.3376	-0.171671	0.863696	0.960948
Rcan3	877.464	-0.0579357	0.202297	-0.28639	0.77458	0.930193
Eif5a	49047.7	-0.0579094	0.18688	-0.309875	0.756656	0.923033
Snhg20	260.25	-0.0577835	0.216638	-0.266728	0.789679	0.935057
Rpl38	4138.43	-0.0577522	0.171314	-0.337113	0.736032	0.915415
Rps19	18901.9	-0.0577409	0.147603	-0.391191	0.695656	0.896588
Gm33085	0.887238	-0.0577058	0.26421	-0.218409	0.827111	NA
Nr1i3	3.06233	-0.0576047	0.437348	-0.131714	0.895211	0.972218
Gm14061	1.46082	-0.0576015	0.321186	-0.17934	0.857671	NA
Lsm2	2028.78	-0.0575953	0.21128	-0.272602	0.78516	0.93311
Gm36649	0.780765	-0.0575695	0.307088	-0.187469	0.851293	NA
LOC118568776	0.35089	-0.0575464	0.255177	-0.225516	0.821578	NA
Pla2g6	396.371	-0.0575263	0.225894	-0.254661	0.798985	0.938279
Vac14	3445.79	-0.0574155	0.197113	-0.291283	0.770835	0.928353
Dnpep	1013.79	-0.0573298	0.181231	-0.316336	0.751748	0.92029
Cinp	913.393	-0.0573122	0.184572	-0.310513	0.756171	0.922738
E2f8	548.505	-0.0572095	0.277783	-0.20595	0.83683	0.952053
Grin3a	0.353661	-0.0571722	0.255177	-0.224049	0.822719	NA
Gm19866	0.372243	-0.0571443	0.255177	-0.22394	0.822804	NA
Fbln2	2.81946	-0.0570322	0.401517	-0.142042	0.887047	NA
Arl1	1655.29	-0.0570285	0.191247	-0.298194	0.765555	0.926123
Plin3	2822.52	-0.0570027	0.148316	-0.384332	0.700732	0.899119
Gm42337	1.99251	-0.0568028	0.347578	-0.163425	0.870184	NA
Snora73a	35.3792	-0.0567402	0.408491	-0.138902	0.889528	0.970586
Ldhal6b	0.95398	-0.0566521	0.268377	-0.211092	0.832816	NA
LOC115485727	0.594433	-0.0566312	0.286283	-0.197816	0.843189	NA
Pik3r6	394.468	-0.0565891	0.24371	-0.232198	0.816384	0.944531
Wdr35	83.7655	-0.0565044	0.306673	-0.18425	0.853817	0.95758
Snord3b1	0.391078	-0.0563144	0.255177	-0.220688	0.825336	NA
Snord3b2	0.391078	-0.0563144	0.255177	-0.220688	0.825336	NA
Snord3b3	0.391078	-0.0563144	0.255177	-0.220688	0.825336	NA
Bach1	407.223	-0.0562884	0.242633	-0.23199	0.816546	0.944531
Slfn10-ps	44.3151	-0.0562554	0.39975	-0.140726	0.888086	0.970509
Rft1	403.564	-0.0562271	0.215487	-0.26093	0.794146	0.936488
Sarnp	585.187	-0.0561836	0.190853	-0.294382	0.768466	0.927733
Syce2	225.869	-0.0561825	0.238749	-0.23532	0.81396	0.943818
Gm5785	49.2328	-0.0561787	0.345333	-0.16268	0.87077	0.964131
Platr10	1.14124	-0.0560218	0.338352	-0.165573	0.868493	NA
Gm30019	0.926419	-0.0559934	0.2943	-0.19026	0.849105	NA
Gm46957	0.337097	-0.0559785	0.255177	-0.219371	0.826361	NA
Gm52310	5.86419	-0.0559592	0.489026	-0.11443	0.908897	0.975918
Ebag9	207.888	-0.0558541	0.243796	-0.229102	0.81879	0.94532
Gm36478	0.653351	-0.0558463	0.25934	-0.21534	0.829503	NA
Gm32313	5.32817	-0.0558349	0.446587	-0.125026	0.900503	0.973261
Clrn1	0.653244	-0.0557322	0.259339	-0.214901	0.829844	NA
Kat2b	224.638	-0.0556416	0.237368	-0.234411	0.814666	0.943819
Gm38450	1.8774	-0.0555046	0.313598	-0.176993	0.859514	NA
Igflr1	29.5571	-0.0554407	0.444244	-0.124798	0.900684	0.973333
Lypla1	983.523	-0.0553966	0.178047	-0.311134	0.755699	0.922311
Baiap2l2	4.85255	-0.0553903	0.42253	-0.131092	0.895702	0.97238
Gm41278	0.336793	-0.0553513	0.255177	-0.216913	0.828276	NA
Gmppa	1283.9	-0.0553142	0.172994	-0.319747	0.74916	0.919048
Ppp4r3b	226.543	-0.0553041	0.297769	-0.185728	0.852658	0.957392
Slc13a3	145.28	-0.0552475	0.26122	-0.211498	0.832499	0.950475
Eif3j2	1036.12	-0.0551193	0.185928	-0.296455	0.766882	0.926912
Gm39664	0.151454	-0.0550874	0.255177	-0.215879	0.829082	NA
Arhgdia	42194.2	-0.0550565	0.155058	-0.35507	0.722537	0.90746
Gm39590	0.419891	-0.0550276	0.255177	-0.215645	0.829265	NA
Hnrnpa2b1	12477	-0.0549678	0.139268	-0.39469	0.693072	0.895235
Rps16	23990	-0.0549599	0.142306	-0.386209	0.699342	0.898558
Gm960	1.84469	-0.0549552	0.368516	-0.149126	0.881454	NA
Nr3c2	1.63947	-0.0549443	0.366422	-0.149948	0.880805	NA
Gm36153	0.344555	-0.0547484	0.255177	-0.214551	0.830118	NA
4632428C04Rik	2.30605	-0.0546488	0.40949	-0.133456	0.893833	NA
Slc4a3	7.9867	-0.0546099	0.487731	-0.111967	0.910849	0.976768
Gm35533	0.343051	-0.05458	0.255177	-0.213891	0.830632	NA
Neo1	2241.37	-0.0545598	0.152552	-0.357648	0.720607	0.907117
LOC100862180	0.408866	-0.0545058	0.255177	-0.2136	0.830859	NA
Gm36675	0.343998	-0.0544791	0.255177	-0.213496	0.83094	NA
Gm52400	6.25073	-0.0544745	0.472523	-0.115284	0.90822	0.975857
Gm46554	4.32085	-0.0544612	0.472943	-0.115154	0.908323	0.975857
LOC118568729	0.334732	-0.0544477	0.255177	-0.213372	0.831037	NA
Gm14055	0.408597	-0.054432	0.255177	-0.213311	0.831084	NA
AW047730	0.334629	-0.0544011	0.255177	-0.21319	0.831179	NA
Gm48952	1.11316	-0.0543978	0.280315	-0.19406	0.846129	NA
Washc3	594.15	-0.05438	0.185985	-0.292389	0.769989	0.928353
Gm6829	0.34362	-0.0542941	0.255177	-0.21277	0.831506	NA
Gm38523	0.34243	-0.0542729	0.255177	-0.212687	0.831571	NA
Gm35700	0.343564	-0.0542662	0.255177	-0.212661	0.831591	NA
Tm9sf2	2013.55	-0.0542421	0.169847	-0.319359	0.749454	0.919065
Gm15353	0.343486	-0.0542278	0.255177	-0.212511	0.831709	NA
Gm31803	0.343482	-0.0542258	0.255177	-0.212503	0.831715	NA
Gm31087	0.379528	-0.0542225	0.255177	-0.21249	0.831725	NA
A330032B11Rik	0.333022	-0.0541918	0.255177	-0.212369	0.831819	NA
Gm38981	0.332985	-0.0541749	0.255177	-0.212303	0.831871	NA
Gm41285	3.80023	-0.0541646	0.462698	-0.117063	0.90681	0.975401
C230072F16Rik	0.420774	-0.0541646	0.255177	-0.212263	0.831902	NA
Gm36802	0.407577	-0.0541502	0.255177	-0.212206	0.831946	NA
Trim43b	0.332924	-0.0541464	0.255177	-0.212191	0.831958	NA
Epha7	0.343281	-0.0541257	0.255177	-0.21211	0.832021	NA
Slc35d3	0.334008	-0.0541192	0.255177	-0.212085	0.832041	NA
Ccr3	3.5362	-0.0540968	0.437724	-0.123587	0.901643	0.973797
Gm42253	0.420544	-0.0540957	0.255177	-0.211993	0.832112	NA
Gm29943	0.440494	-0.0540925	0.255177	-0.21198	0.832122	NA
Tll1	0.407308	-0.0540755	0.255177	-0.211914	0.832174	NA
Gm33677	0.440442	-0.0540747	0.255177	-0.21191	0.832177	NA
Gm30605	0.407284	-0.0540687	0.255177	-0.211887	0.832195	NA
Gm34571	0.440417	-0.0540661	0.255177	-0.211877	0.832203	NA
Gm46454	0.420426	-0.0540603	0.255177	-0.211854	0.832221	NA
Gm52485	0.407244	-0.0540577	0.255177	-0.211844	0.832229	NA
Gm32881	0.379501	-0.054054	0.255177	-0.21183	0.83224	NA
Sh3bgrl	1121.3	-0.0540501	0.298375	-0.181148	0.856251	0.95833
Gm39261	1.62791	-0.0540479	0.304869	-0.177283	0.859286	NA
4933406B17Rik	0.369104	-0.0540392	0.255177	-0.211772	0.832285	NA
Gm41901	0.35997	-0.0540349	0.255177	-0.211755	0.832298	NA
Gm37548	0.378966	-0.0540304	0.255177	-0.211737	0.832312	NA
Cntnap5b	0.407102	-0.054018	0.255177	-0.211688	0.83235	NA
Gm35688	0.378958	-0.0540149	0.255177	-0.211676	0.83236	NA
Crispld1	0.343054	-0.0540126	0.255177	-0.211667	0.832367	NA
Gm52205	0.36578	-0.0539923	0.255177	-0.211587	0.832429	NA
Tbc1d8b	32.126	-0.0539893	0.425226	-0.126966	0.898967	0.973261
Dok6	0.416254	-0.0539811	0.255177	-0.211544	0.832463	NA
Hdlbp	4961.97	-0.0539799	0.232816	-0.231857	0.816649	0.944579
Pcdh17	0.332555	-0.0539753	0.255177	-0.211521	0.832481	NA
Gm40356	0.440137	-0.0539709	0.255177	-0.211504	0.832494	NA
Csmd1	0.346853	-0.0539565	0.255177	-0.211447	0.832538	NA
Grin2b	0.342934	-0.0539521	0.255177	-0.21143	0.832552	NA
1700008C04Rik	0.137985	-0.0539284	0.255177	-0.211337	0.832624	NA
1700029H14Rik	0.137985	-0.0539284	0.255177	-0.211337	0.832624	NA
1700054O19Rik	0.137985	-0.0539284	0.255177	-0.211337	0.832624	NA
1700084J12Rik	0.110957	-0.0539284	0.255177	-0.211337	0.832624	NA
1700108I11Rik	0.148121	-0.0539284	0.255177	-0.211337	0.832624	NA
1700109K24Rik	0.148121	-0.0539284	0.255177	-0.211337	0.832624	NA
1700121C08Rik	0.111527	-0.0539284	0.255177	-0.211337	0.832624	NA
1700128F08Rik	0.111527	-0.0539284	0.255177	-0.211337	0.832624	NA
1810018F18Rik	0.137985	-0.0539284	0.255177	-0.211337	0.832624	NA
2810433D01Rik	0.137985	-0.0539284	0.255177	-0.211337	0.832624	NA
4921511C10Rik	0.110957	-0.0539284	0.255177	-0.211337	0.832624	NA
4930426I24Rik	0.148121	-0.0539284	0.255177	-0.211337	0.832624	NA
4930480M12Rik	0.148121	-0.0539284	0.255177	-0.211337	0.832624	NA
4930505K13Rik	0.148121	-0.0539284	0.255177	-0.211337	0.832624	NA
4930507D10Rik	0.111527	-0.0539284	0.255177	-0.211337	0.832624	NA
4930512B01Rik	0.111527	-0.0539284	0.255177	-0.211337	0.832624	NA
4930529C04Rik	0.110957	-0.0539284	0.255177	-0.211337	0.832624	NA
4930556A17Rik	0.111527	-0.0539284	0.255177	-0.211337	0.832624	NA
4930563H07Rik	0.111527	-0.0539284	0.255177	-0.211337	0.832624	NA
5430431A17Rik	0.148121	-0.0539284	0.255177	-0.211337	0.832624	NA
6030440G07Rik	0.110957	-0.0539284	0.255177	-0.211337	0.832624	NA
6430628N08Rik	0.111527	-0.0539284	0.255177	-0.211337	0.832624	NA
8430431K14Rik	0.111527	-0.0539284	0.255177	-0.211337	0.832624	NA
9030612E09Rik	0.148121	-0.0539284	0.255177	-0.211337	0.832624	NA
Ablim1	0.111527	-0.0539284	0.255177	-0.211337	0.832624	NA
Acsm5	0.111527	-0.0539284	0.255177	-0.211337	0.832624	NA
Adh6-ps1	0.148121	-0.0539284	0.255177	-0.211337	0.832624	NA
Adora3	0.111527	-0.0539284	0.255177	-0.211337	0.832624	NA
Akp3	0.110957	-0.0539284	0.255177	-0.211337	0.832624	NA
Alms1-ps2	0.111527	-0.0539284	0.255177	-0.211337	0.832624	NA
Alx4	0.148121	-0.0539284	0.255177	-0.211337	0.832624	NA
Ankrd29	0.137985	-0.0539284	0.255177	-0.211337	0.832624	NA
Ankrd6	0.111527	-0.0539284	0.255177	-0.211337	0.832624	NA
Antxrl	0.110957	-0.0539284	0.255177	-0.211337	0.832624	NA
Apol7a	0.137985	-0.0539284	0.255177	-0.211337	0.832624	NA
Armcx4	0.137985	-0.0539284	0.255177	-0.211337	0.832624	NA
Asb2	0.148121	-0.0539284	0.255177	-0.211337	0.832624	NA
Ascl5	0.148121	-0.0539284	0.255177	-0.211337	0.832624	NA
B230209E15Rik	0.111527	-0.0539284	0.255177	-0.211337	0.832624	NA
BC006965	0.148121	-0.0539284	0.255177	-0.211337	0.832624	NA
BC046251	0.137985	-0.0539284	0.255177	-0.211337	0.832624	NA
Bcl2a1a	0.111527	-0.0539284	0.255177	-0.211337	0.832624	NA
Bmp3	0.137985	-0.0539284	0.255177	-0.211337	0.832624	NA
Btf3-ps17	0.137985	-0.0539284	0.255177	-0.211337	0.832624	NA
C1ql3	0.111527	-0.0539284	0.255177	-0.211337	0.832624	NA
C330016L05Rik	0.148121	-0.0539284	0.255177	-0.211337	0.832624	NA
Caps2	0.135784	-0.0539284	0.255177	-0.211337	0.832624	NA
Carlr	0.111527	-0.0539284	0.255177	-0.211337	0.832624	NA
Cdh6	0.148121	-0.0539284	0.255177	-0.211337	0.832624	NA
Cdr2l	0.137985	-0.0539284	0.255177	-0.211337	0.832624	NA
Cer1	0.110957	-0.0539284	0.255177	-0.211337	0.832624	NA
Cfap52	0.137985	-0.0539284	0.255177	-0.211337	0.832624	NA
Chst1	0.148121	-0.0539284	0.255177	-0.211337	0.832624	NA
Chst15	0.111527	-0.0539284	0.255177	-0.211337	0.832624	NA
Clstn2	0.148121	-0.0539284	0.255177	-0.211337	0.832624	NA
Cmya5	0.111527	-0.0539284	0.255177	-0.211337	0.832624	NA
Col25a1	0.148121	-0.0539284	0.255177	-0.211337	0.832624	NA
Col6a1	0.148121	-0.0539284	0.255177	-0.211337	0.832624	NA
Col8a2	0.137985	-0.0539284	0.255177	-0.211337	0.832624	NA
Crb2	0.111527	-0.0539284	0.255177	-0.211337	0.832624	NA
Cryaa	0.137985	-0.0539284	0.255177	-0.211337	0.832624	NA
Cyb5r2	0.110957	-0.0539284	0.255177	-0.211337	0.832624	NA
Cyp2e1	0.110957	-0.0539284	0.255177	-0.211337	0.832624	NA
D730045A05Rik	0.111527	-0.0539284	0.255177	-0.211337	0.832624	NA
D7Ertd143e	0.111527	-0.0539284	0.255177	-0.211337	0.832624	NA
D930007P13Rik	0.137985	-0.0539284	0.255177	-0.211337	0.832624	NA
Dazl	0.137985	-0.0539284	0.255177	-0.211337	0.832624	NA
Dbil5	0.137985	-0.0539284	0.255177	-0.211337	0.832624	NA
Defb14	0.111527	-0.0539284	0.255177	-0.211337	0.832624	NA
Dkk1	0.137985	-0.0539284	0.255177	-0.211337	0.832624	NA
Dkkl1	0.148121	-0.0539284	0.255177	-0.211337	0.832624	NA
Dnah12	0.137985	-0.0539284	0.255177	-0.211337	0.832624	NA
Dpf3	0.148121	-0.0539284	0.255177	-0.211337	0.832624	NA
Eci3	0.137985	-0.0539284	0.255177	-0.211337	0.832624	NA
Efna5	0.111527	-0.0539284	0.255177	-0.211337	0.832624	NA
Eif1-ps3	0.148121	-0.0539284	0.255177	-0.211337	0.832624	NA
Elmod1	0.137985	-0.0539284	0.255177	-0.211337	0.832624	NA
Emid1	0.148121	-0.0539284	0.255177	-0.211337	0.832624	NA
En2	0.137985	-0.0539284	0.255177	-0.211337	0.832624	NA
Esm1	0.137985	-0.0539284	0.255177	-0.211337	0.832624	NA
F630206G17Rik	0.111527	-0.0539284	0.255177	-0.211337	0.832624	NA
Fabp12	0.137985	-0.0539284	0.255177	-0.211337	0.832624	NA
Fam83b	0.148121	-0.0539284	0.255177	-0.211337	0.832624	NA
Fancd2os	0.111527	-0.0539284	0.255177	-0.211337	0.832624	NA
Fgf8	0.111527	-0.0539284	0.255177	-0.211337	0.832624	NA
Foxi1	0.137985	-0.0539284	0.255177	-0.211337	0.832624	NA
Fut4-ps1	0.148121	-0.0539284	0.255177	-0.211337	0.832624	NA
Gabrq	0.110957	-0.0539284	0.255177	-0.211337	0.832624	NA
Galnt16	0.148121	-0.0539284	0.255177	-0.211337	0.832624	NA
Gas2l2	0.111527	-0.0539284	0.255177	-0.211337	0.832624	NA
Gata5os	0.148121	-0.0539284	0.255177	-0.211337	0.832624	NA
Gbp8	0.111527	-0.0539284	0.255177	-0.211337	0.832624	NA
Gm10561	0.148121	-0.0539284	0.255177	-0.211337	0.832624	NA
Gm10640	0.111527	-0.0539284	0.255177	-0.211337	0.832624	NA
Gm11217	0.137985	-0.0539284	0.255177	-0.211337	0.832624	NA
Gm11733	0.110957	-0.0539284	0.255177	-0.211337	0.832624	NA
Gm12111	0.137985	-0.0539284	0.255177	-0.211337	0.832624	NA
Gm12292	0.148121	-0.0539284	0.255177	-0.211337	0.832624	NA
Gm13266	0.110957	-0.0539284	0.255177	-0.211337	0.832624	NA
Gm13275	0.137985	-0.0539284	0.255177	-0.211337	0.832624	NA
Gm14681	0.137985	-0.0539284	0.255177	-0.211337	0.832624	NA
Gm15056	0.111527	-0.0539284	0.255177	-0.211337	0.832624	NA
Gm15939	0.148121	-0.0539284	0.255177	-0.211337	0.832624	NA
Gm1604b	0.148121	-0.0539284	0.255177	-0.211337	0.832624	NA
Gm16158	0.110957	-0.0539284	0.255177	-0.211337	0.832624	NA
Gm16193	0.111527	-0.0539284	0.255177	-0.211337	0.832624	NA
Gm16325	0.111527	-0.0539284	0.255177	-0.211337	0.832624	NA
Gm16548	0.137985	-0.0539284	0.255177	-0.211337	0.832624	NA
Gm17102	0.148121	-0.0539284	0.255177	-0.211337	0.832624	NA
Gm19673	0.111527	-0.0539284	0.255177	-0.211337	0.832624	NA
Gm19782	0.111527	-0.0539284	0.255177	-0.211337	0.832624	NA
Gm20491	0.148121	-0.0539284	0.255177	-0.211337	0.832624	NA
Gm20767	0.148121	-0.0539284	0.255177	-0.211337	0.832624	NA
Gm21917	0.137985	-0.0539284	0.255177	-0.211337	0.832624	NA
Gm2240	0.111527	-0.0539284	0.255177	-0.211337	0.832624	NA
Gm22495	0.111527	-0.0539284	0.255177	-0.211337	0.832624	NA
Gm22549	0.111527	-0.0539284	0.255177	-0.211337	0.832624	NA
Gm22633	0.137985	-0.0539284	0.255177	-0.211337	0.832624	NA
Gm23318	0.110957	-0.0539284	0.255177	-0.211337	0.832624	NA
Gm23598	0.110957	-0.0539284	0.255177	-0.211337	0.832624	NA
Gm23723	0.148121	-0.0539284	0.255177	-0.211337	0.832624	NA
Gm24145	0.148121	-0.0539284	0.255177	-0.211337	0.832624	NA
Gm24161	0.148121	-0.0539284	0.255177	-0.211337	0.832624	NA
Gm24312	0.148121	-0.0539284	0.255177	-0.211337	0.832624	NA
Gm24313	0.110957	-0.0539284	0.255177	-0.211337	0.832624	NA
Gm24507	0.110957	-0.0539284	0.255177	-0.211337	0.832624	NA
Gm24620	0.148121	-0.0539284	0.255177	-0.211337	0.832624	NA
Gm24792	0.111527	-0.0539284	0.255177	-0.211337	0.832624	NA
Gm25076	0.148121	-0.0539284	0.255177	-0.211337	0.832624	NA
Gm25930	0.137985	-0.0539284	0.255177	-0.211337	0.832624	NA
Gm26049	0.111527	-0.0539284	0.255177	-0.211337	0.832624	NA
Gm26265	0.148121	-0.0539284	0.255177	-0.211337	0.832624	NA
Gm26748	0.111527	-0.0539284	0.255177	-0.211337	0.832624	NA
Gm28321	0.111527	-0.0539284	0.255177	-0.211337	0.832624	NA
Gm29685	0.148121	-0.0539284	0.255177	-0.211337	0.832624	NA
Gm29771	0.148121	-0.0539284	0.255177	-0.211337	0.832624	NA
Gm29885	0.110957	-0.0539284	0.255177	-0.211337	0.832624	NA
Gm29917	0.148121	-0.0539284	0.255177	-0.211337	0.832624	NA
Gm30018	0.111527	-0.0539284	0.255177	-0.211337	0.832624	NA
Gm30085	0.137985	-0.0539284	0.255177	-0.211337	0.832624	NA
Gm30141	0.110957	-0.0539284	0.255177	-0.211337	0.832624	NA
Gm30154	0.137985	-0.0539284	0.255177	-0.211337	0.832624	NA
Gm30164	0.137985	-0.0539284	0.255177	-0.211337	0.832624	NA
Gm30235	0.110957	-0.0539284	0.255177	-0.211337	0.832624	NA
Gm30256	0.111527	-0.0539284	0.255177	-0.211337	0.832624	NA
Gm30366	0.111527	-0.0539284	0.255177	-0.211337	0.832624	NA
Gm30507	0.111527	-0.0539284	0.255177	-0.211337	0.832624	NA
Gm30586	0.111527	-0.0539284	0.255177	-0.211337	0.832624	NA
Gm31121	0.148121	-0.0539284	0.255177	-0.211337	0.832624	NA
Gm31154	0.111527	-0.0539284	0.255177	-0.211337	0.832624	NA
Gm31456	0.137985	-0.0539284	0.255177	-0.211337	0.832624	NA
Gm31525	0.110957	-0.0539284	0.255177	-0.211337	0.832624	NA
Gm31633	0.111527	-0.0539284	0.255177	-0.211337	0.832624	NA
Gm31711	0.148121	-0.0539284	0.255177	-0.211337	0.832624	NA
Gm31720	0.111527	-0.0539284	0.255177	-0.211337	0.832624	NA
Gm31739	0.110957	-0.0539284	0.255177	-0.211337	0.832624	NA
Gm31756	0.148121	-0.0539284	0.255177	-0.211337	0.832624	NA
Gm31791	0.110957	-0.0539284	0.255177	-0.211337	0.832624	NA
Gm31920	0.110957	-0.0539284	0.255177	-0.211337	0.832624	NA
Gm32135	0.148121	-0.0539284	0.255177	-0.211337	0.832624	NA
Gm32259	0.137985	-0.0539284	0.255177	-0.211337	0.832624	NA
Gm32594	0.111527	-0.0539284	0.255177	-0.211337	0.832624	NA
Gm32630	0.110957	-0.0539284	0.255177	-0.211337	0.832624	NA
Gm32652	0.110957	-0.0539284	0.255177	-0.211337	0.832624	NA
Gm32718	0.110957	-0.0539284	0.255177	-0.211337	0.832624	NA
Gm32741	0.148121	-0.0539284	0.255177	-0.211337	0.832624	NA
Gm32839	0.110957	-0.0539284	0.255177	-0.211337	0.832624	NA
Gm3287	0.110957	-0.0539284	0.255177	-0.211337	0.832624	NA
Gm33084	0.111527	-0.0539284	0.255177	-0.211337	0.832624	NA
Gm33236	0.137985	-0.0539284	0.255177	-0.211337	0.832624	NA
Gm33418	0.111527	-0.0539284	0.255177	-0.211337	0.832624	NA
Gm33504	0.110957	-0.0539284	0.255177	-0.211337	0.832624	NA
Gm33620	0.148121	-0.0539284	0.255177	-0.211337	0.832624	NA
Gm33730	0.110957	-0.0539284	0.255177	-0.211337	0.832624	NA
Gm34240	0.111527	-0.0539284	0.255177	-0.211337	0.832624	NA
Gm34245	0.111527	-0.0539284	0.255177	-0.211337	0.832624	NA
Gm34281	0.148121	-0.0539284	0.255177	-0.211337	0.832624	NA
Gm34303	0.137985	-0.0539284	0.255177	-0.211337	0.832624	NA
Gm34327	0.137985	-0.0539284	0.255177	-0.211337	0.832624	NA
Gm34526	0.111527	-0.0539284	0.255177	-0.211337	0.832624	NA
Gm34572	0.111527	-0.0539284	0.255177	-0.211337	0.832624	NA
Gm34581	0.137985	-0.0539284	0.255177	-0.211337	0.832624	NA
Gm34877	0.137985	-0.0539284	0.255177	-0.211337	0.832624	NA
Gm34988	0.137985	-0.0539284	0.255177	-0.211337	0.832624	NA
Gm35083	0.110957	-0.0539284	0.255177	-0.211337	0.832624	NA
Gm35166	0.111527	-0.0539284	0.255177	-0.211337	0.832624	NA
Gm35515	0.111527	-0.0539284	0.255177	-0.211337	0.832624	NA
Gm36102	0.111527	-0.0539284	0.255177	-0.211337	0.832624	NA
Gm36123	0.111527	-0.0539284	0.255177	-0.211337	0.832624	NA
Gm36126	0.111527	-0.0539284	0.255177	-0.211337	0.832624	NA
Gm36182	0.148121	-0.0539284	0.255177	-0.211337	0.832624	NA
Gm36356	0.110957	-0.0539284	0.255177	-0.211337	0.832624	NA
Gm36426	0.110957	-0.0539284	0.255177	-0.211337	0.832624	NA
Gm36602	0.148121	-0.0539284	0.255177	-0.211337	0.832624	NA
Gm36614	0.137985	-0.0539284	0.255177	-0.211337	0.832624	NA
Gm36618	0.137985	-0.0539284	0.255177	-0.211337	0.832624	NA
Gm36827	0.148121	-0.0539284	0.255177	-0.211337	0.832624	NA
Gm38483	0.111527	-0.0539284	0.255177	-0.211337	0.832624	NA
Gm38506	0.111527	-0.0539284	0.255177	-0.211337	0.832624	NA
Gm38588	0.137985	-0.0539284	0.255177	-0.211337	0.832624	NA
Gm38625	0.137985	-0.0539284	0.255177	-0.211337	0.832624	NA
Gm38822	0.111527	-0.0539284	0.255177	-0.211337	0.832624	NA
Gm39006	0.111527	-0.0539284	0.255177	-0.211337	0.832624	NA
Gm39145	0.148121	-0.0539284	0.255177	-0.211337	0.832624	NA
Gm39271	0.148121	-0.0539284	0.255177	-0.211337	0.832624	NA
Gm39275	0.111527	-0.0539284	0.255177	-0.211337	0.832624	NA
Gm39321	0.111527	-0.0539284	0.255177	-0.211337	0.832624	NA
Gm39369	0.148121	-0.0539284	0.255177	-0.211337	0.832624	NA
Gm39377	0.110957	-0.0539284	0.255177	-0.211337	0.832624	NA
Gm39442	0.110957	-0.0539284	0.255177	-0.211337	0.832624	NA
Gm39476	0.111527	-0.0539284	0.255177	-0.211337	0.832624	NA
Gm39776	0.110957	-0.0539284	0.255177	-0.211337	0.832624	NA
Gm39887	0.111527	-0.0539284	0.255177	-0.211337	0.832624	NA
Gm39959	0.137985	-0.0539284	0.255177	-0.211337	0.832624	NA
Gm40090	0.111527	-0.0539284	0.255177	-0.211337	0.832624	NA
Gm40362	0.111527	-0.0539284	0.255177	-0.211337	0.832624	NA
Gm40445	0.137985	-0.0539284	0.255177	-0.211337	0.832624	NA
Gm40847	0.148121	-0.0539284	0.255177	-0.211337	0.832624	NA
Gm40889	0.110957	-0.0539284	0.255177	-0.211337	0.832624	NA
Gm40899	0.137985	-0.0539284	0.255177	-0.211337	0.832624	NA
Gm40904	0.137985	-0.0539284	0.255177	-0.211337	0.832624	NA
Gm40934	0.148121	-0.0539284	0.255177	-0.211337	0.832624	NA
Gm40983	0.137985	-0.0539284	0.255177	-0.211337	0.832624	NA
Gm41108	0.111527	-0.0539284	0.255177	-0.211337	0.832624	NA
Gm41118	0.111527	-0.0539284	0.255177	-0.211337	0.832624	NA
Gm41190	0.110957	-0.0539284	0.255177	-0.211337	0.832624	NA
Gm41353	0.137985	-0.0539284	0.255177	-0.211337	0.832624	NA
Gm41372	0.111527	-0.0539284	0.255177	-0.211337	0.832624	NA
Gm41454	0.110957	-0.0539284	0.255177	-0.211337	0.832624	NA
Gm41492	0.110957	-0.0539284	0.255177	-0.211337	0.832624	NA
Gm41600	0.137985	-0.0539284	0.255177	-0.211337	0.832624	NA
Gm41866	0.110957	-0.0539284	0.255177	-0.211337	0.832624	NA
Gm42072	0.148121	-0.0539284	0.255177	-0.211337	0.832624	NA
Gm42085	0.148121	-0.0539284	0.255177	-0.211337	0.832624	NA
Gm42093	0.111527	-0.0539284	0.255177	-0.211337	0.832624	NA
Gm42209	0.148121	-0.0539284	0.255177	-0.211337	0.832624	NA
Gm42316	0.148121	-0.0539284	0.255177	-0.211337	0.832624	NA
Gm43522	0.110957	-0.0539284	0.255177	-0.211337	0.832624	NA
Gm43653	0.148121	-0.0539284	0.255177	-0.211337	0.832624	NA
Gm44140	0.110957	-0.0539284	0.255177	-0.211337	0.832624	NA
Gm4432	0.111527	-0.0539284	0.255177	-0.211337	0.832624	NA
Gm44478	0.148121	-0.0539284	0.255177	-0.211337	0.832624	NA
Gm44689	0.148121	-0.0539284	0.255177	-0.211337	0.832624	NA
Gm45920	0.148121	-0.0539284	0.255177	-0.211337	0.832624	NA
Gm45945	0.148121	-0.0539284	0.255177	-0.211337	0.832624	NA
Gm46102	0.111527	-0.0539284	0.255177	-0.211337	0.832624	NA
Gm46444	0.137985	-0.0539284	0.255177	-0.211337	0.832624	NA
Gm46483	0.148121	-0.0539284	0.255177	-0.211337	0.832624	NA
Gm46597	0.137985	-0.0539284	0.255177	-0.211337	0.832624	NA
Gm46616	0.148121	-0.0539284	0.255177	-0.211337	0.832624	NA
Gm46770	0.148121	-0.0539284	0.255177	-0.211337	0.832624	NA
Gm4750	0.137985	-0.0539284	0.255177	-0.211337	0.832624	NA
Gm4862	0.111527	-0.0539284	0.255177	-0.211337	0.832624	NA
Gm51297	0.111527	-0.0539284	0.255177	-0.211337	0.832624	NA
Gm51455	0.110957	-0.0539284	0.255177	-0.211337	0.832624	NA
Gm51469	0.148121	-0.0539284	0.255177	-0.211337	0.832624	NA
Gm51565	0.148121	-0.0539284	0.255177	-0.211337	0.832624	NA
Gm51655	0.111527	-0.0539284	0.255177	-0.211337	0.832624	NA
Gm51697	0.137985	-0.0539284	0.255177	-0.211337	0.832624	NA
Gm51752	0.111527	-0.0539284	0.255177	-0.211337	0.832624	NA
Gm51777	0.111527	-0.0539284	0.255177	-0.211337	0.832624	NA
Gm51887	0.111527	-0.0539284	0.255177	-0.211337	0.832624	NA
Gm51937	0.111527	-0.0539284	0.255177	-0.211337	0.832624	NA
Gm52231	0.110957	-0.0539284	0.255177	-0.211337	0.832624	NA
Gm52381	0.111527	-0.0539284	0.255177	-0.211337	0.832624	NA
Gm52494	0.137985	-0.0539284	0.255177	-0.211337	0.832624	NA
Gm52572	0.137985	-0.0539284	0.255177	-0.211337	0.832624	NA
Gm52577	0.137985	-0.0539284	0.255177	-0.211337	0.832624	NA
Gm52677	0.111527	-0.0539284	0.255177	-0.211337	0.832624	NA
Gm52694	0.111527	-0.0539284	0.255177	-0.211337	0.832624	NA
Gm52700	0.148121	-0.0539284	0.255177	-0.211337	0.832624	NA
Gm52719	0.110957	-0.0539284	0.255177	-0.211337	0.832624	NA
Gm52863	0.110957	-0.0539284	0.255177	-0.211337	0.832624	NA
Gm52913	0.148121	-0.0539284	0.255177	-0.211337	0.832624	NA
Gm52924	0.110957	-0.0539284	0.255177	-0.211337	0.832624	NA
Gm5460	0.111527	-0.0539284	0.255177	-0.211337	0.832624	NA
Gm5878	0.148121	-0.0539284	0.255177	-0.211337	0.832624	NA
Gm5930	0.148121	-0.0539284	0.255177	-0.211337	0.832624	NA
Gm6313	0.137985	-0.0539284	0.255177	-0.211337	0.832624	NA
Gm6623	0.137985	-0.0539284	0.255177	-0.211337	0.832624	NA
Gm7337	0.111527	-0.0539284	0.255177	-0.211337	0.832624	NA
Gm7819	0.111527	-0.0539284	0.255177	-0.211337	0.832624	NA
Gm8075	0.110957	-0.0539284	0.255177	-0.211337	0.832624	NA
Gm8096	0.137985	-0.0539284	0.255177	-0.211337	0.832624	NA
Gm8587	0.137985	-0.0539284	0.255177	-0.211337	0.832624	NA
Gnao1	0.111527	-0.0539284	0.255177	-0.211337	0.832624	NA
Gnaz	0.137985	-0.0539284	0.255177	-0.211337	0.832624	NA
Gpr156	0.148121	-0.0539284	0.255177	-0.211337	0.832624	NA
Greb1	0.111527	-0.0539284	0.255177	-0.211337	0.832624	NA
Grik1	0.137985	-0.0539284	0.255177	-0.211337	0.832624	NA
H2-Aa	0.137985	-0.0539284	0.255177	-0.211337	0.832624	NA
H2-M10.5	0.110957	-0.0539284	0.255177	-0.211337	0.832624	NA
Hba-a1	0.110957	-0.0539284	0.255177	-0.211337	0.832624	NA
Hebp2	0.148121	-0.0539284	0.255177	-0.211337	0.832624	NA
Hpcal4	0.148121	-0.0539284	0.255177	-0.211337	0.832624	NA
Hpgd	0.148121	-0.0539284	0.255177	-0.211337	0.832624	NA
Icos	0.137985	-0.0539284	0.255177	-0.211337	0.832624	NA
Il1rapl1	0.137985	-0.0539284	0.255177	-0.211337	0.832624	NA
Il1rapl2	0.137985	-0.0539284	0.255177	-0.211337	0.832624	NA
Il21	0.111527	-0.0539284	0.255177	-0.211337	0.832624	NA
Iqcj	0.111527	-0.0539284	0.255177	-0.211337	0.832624	NA
Jakmip2	0.111527	-0.0539284	0.255177	-0.211337	0.832624	NA
Kcnj10	0.137985	-0.0539284	0.255177	-0.211337	0.832624	NA
Kcnmb1	0.111527	-0.0539284	0.255177	-0.211337	0.832624	NA
Krtap28-13	0.137985	-0.0539284	0.255177	-0.211337	0.832624	NA
LOC108168889	0.111527	-0.0539284	0.255177	-0.211337	0.832624	NA
LOC115486959	0.137985	-0.0539284	0.255177	-0.211337	0.832624	NA
LOC115487269	0.110957	-0.0539284	0.255177	-0.211337	0.832624	NA
LOC115487270	0.110957	-0.0539284	0.255177	-0.211337	0.832624	NA
LOC115489081	0.148121	-0.0539284	0.255177	-0.211337	0.832624	NA
LOC118567750	0.148121	-0.0539284	0.255177	-0.211337	0.832624	NA
LOC118567771	0.137985	-0.0539284	0.255177	-0.211337	0.832624	NA
LOC118567816	0.137985	-0.0539284	0.255177	-0.211337	0.832624	NA
LOC118567889	0.137985	-0.0539284	0.255177	-0.211337	0.832624	NA
LOC118567923	0.111527	-0.0539284	0.255177	-0.211337	0.832624	NA
LOC118567962	0.148121	-0.0539284	0.255177	-0.211337	0.832624	NA
LOC118568022	0.137985	-0.0539284	0.255177	-0.211337	0.832624	NA
LOC118568038	0.111527	-0.0539284	0.255177	-0.211337	0.832624	NA
LOC118568078	0.148121	-0.0539284	0.255177	-0.211337	0.832624	NA
LOC118568089	0.148121	-0.0539284	0.255177	-0.211337	0.832624	NA
LOC118568091	0.111527	-0.0539284	0.255177	-0.211337	0.832624	NA
LOC118568146	0.137985	-0.0539284	0.255177	-0.211337	0.832624	NA
LOC118568344	0.110957	-0.0539284	0.255177	-0.211337	0.832624	NA
LOC118568583	0.111527	-0.0539284	0.255177	-0.211337	0.832624	NA
LOC118568731	0.148121	-0.0539284	0.255177	-0.211337	0.832624	NA
LOC118568755	0.148121	-0.0539284	0.255177	-0.211337	0.832624	NA
LOC666331	0.148121	-0.0539284	0.255177	-0.211337	0.832624	NA
Lcn4	0.137985	-0.0539284	0.255177	-0.211337	0.832624	NA
Leap2	0.137985	-0.0539284	0.255177	-0.211337	0.832624	NA
Lgsn	0.148121	-0.0539284	0.255177	-0.211337	0.832624	NA
Lhx3	0.110957	-0.0539284	0.255177	-0.211337	0.832624	NA
Lingo4	0.148121	-0.0539284	0.255177	-0.211337	0.832624	NA
Lkaaear1	0.148121	-0.0539284	0.255177	-0.211337	0.832624	NA
Llph-ps1	0.111527	-0.0539284	0.255177	-0.211337	0.832624	NA
Lox	0.111527	-0.0539284	0.255177	-0.211337	0.832624	NA
Lrrc26	0.137985	-0.0539284	0.255177	-0.211337	0.832624	NA
Lrrd1	0.111527	-0.0539284	0.255177	-0.211337	0.832624	NA
Ly6g2	0.137985	-0.0539284	0.255177	-0.211337	0.832624	NA
Lypd4	0.148121	-0.0539284	0.255177	-0.211337	0.832624	NA
Mdga2	0.148121	-0.0539284	0.255177	-0.211337	0.832624	NA
Megf6	0.148121	-0.0539284	0.255177	-0.211337	0.832624	NA
Mir133c	0.137985	-0.0539284	0.255177	-0.211337	0.832624	NA
Mir141	0.110957	-0.0539284	0.255177	-0.211337	0.832624	NA
Mir146	0.137985	-0.0539284	0.255177	-0.211337	0.832624	NA
Mir32	0.110957	-0.0539284	0.255177	-0.211337	0.832624	NA
Mir466q	0.110957	-0.0539284	0.255177	-0.211337	0.832624	NA
Mir6902	0.148121	-0.0539284	0.255177	-0.211337	0.832624	NA
Mir6935	0.137985	-0.0539284	0.255177	-0.211337	0.832624	NA
Mir8113	0.148121	-0.0539284	0.255177	-0.211337	0.832624	NA
Mup14	0.111527	-0.0539284	0.255177	-0.211337	0.832624	NA
Ndp	0.111527	-0.0539284	0.255177	-0.211337	0.832624	NA
Neurod2	0.137985	-0.0539284	0.255177	-0.211337	0.832624	NA
Ngef	0.148121	-0.0539284	0.255177	-0.211337	0.832624	NA
Nkd1	0.137985	-0.0539284	0.255177	-0.211337	0.832624	NA
Nmbr	0.111527	-0.0539284	0.255177	-0.211337	0.832624	NA
Npsr1	0.111527	-0.0539284	0.255177	-0.211337	0.832624	NA
Nxpe2	0.137985	-0.0539284	0.255177	-0.211337	0.832624	NA
Ocln	0.137985	-0.0539284	0.255177	-0.211337	0.832624	NA
Oprm1	0.148121	-0.0539284	0.255177	-0.211337	0.832624	NA
Pabpc6	0.111527	-0.0539284	0.255177	-0.211337	0.832624	NA
Pax6	0.111527	-0.0539284	0.255177	-0.211337	0.832624	NA
Pcdh10	0.137985	-0.0539284	0.255177	-0.211337	0.832624	NA
Pcdhb11	0.148121	-0.0539284	0.255177	-0.211337	0.832624	NA
Pcsk1n	0.111527	-0.0539284	0.255177	-0.211337	0.832624	NA
Pkp3	0.137985	-0.0539284	0.255177	-0.211337	0.832624	NA
Ppp1r1c	0.111527	-0.0539284	0.255177	-0.211337	0.832624	NA
Ptprz1	0.110957	-0.0539284	0.255177	-0.211337	0.832624	NA
Rassf6	0.148121	-0.0539284	0.255177	-0.211337	0.832624	NA
Rdh16f2	0.111527	-0.0539284	0.255177	-0.211337	0.832624	NA
Rims4	0.110957	-0.0539284	0.255177	-0.211337	0.832624	NA
Rtn1	0.111527	-0.0539284	0.255177	-0.211337	0.832624	NA
Rtp3	0.148121	-0.0539284	0.255177	-0.211337	0.832624	NA
S100a14	0.148121	-0.0539284	0.255177	-0.211337	0.832624	NA
Sec14l4	0.111527	-0.0539284	0.255177	-0.211337	0.832624	NA
Selenok-ps1	0.137985	-0.0539284	0.255177	-0.211337	0.832624	NA
Sh3tc2	0.148121	-0.0539284	0.255177	-0.211337	0.832624	NA
Six3os1	0.148121	-0.0539284	0.255177	-0.211337	0.832624	NA
Skint7	0.148121	-0.0539284	0.255177	-0.211337	0.832624	NA
Slc16a2	0.111527	-0.0539284	0.255177	-0.211337	0.832624	NA
Slc34a3	0.148121	-0.0539284	0.255177	-0.211337	0.832624	NA
Slc4a9	0.148121	-0.0539284	0.255177	-0.211337	0.832624	NA
Slc7a13	0.111527	-0.0539284	0.255177	-0.211337	0.832624	NA
Slfnl1	0.137985	-0.0539284	0.255177	-0.211337	0.832624	NA
Smtnl1	0.111527	-0.0539284	0.255177	-0.211337	0.832624	NA
Snord35b	0.137985	-0.0539284	0.255177	-0.211337	0.832624	NA
Sorcs3	0.137985	-0.0539284	0.255177	-0.211337	0.832624	NA
Sox17	0.148121	-0.0539284	0.255177	-0.211337	0.832624	NA
Sp8	0.110957	-0.0539284	0.255177	-0.211337	0.832624	NA
Spata9	0.110957	-0.0539284	0.255177	-0.211337	0.832624	NA
Spdef	0.111527	-0.0539284	0.255177	-0.211337	0.832624	NA
Spic	0.137985	-0.0539284	0.255177	-0.211337	0.832624	NA
Spon1	0.137985	-0.0539284	0.255177	-0.211337	0.832624	NA
Stk26	0.137985	-0.0539284	0.255177	-0.211337	0.832624	NA
Sycp2l	0.111527	-0.0539284	0.255177	-0.211337	0.832624	NA
Syt1	0.148121	-0.0539284	0.255177	-0.211337	0.832624	NA
Tdrd1	0.137985	-0.0539284	0.255177	-0.211337	0.832624	NA
Tead4	0.148121	-0.0539284	0.255177	-0.211337	0.832624	NA
Teddm2	0.148121	-0.0539284	0.255177	-0.211337	0.832624	NA
Tenm1	0.111527	-0.0539284	0.255177	-0.211337	0.832624	NA
Tespa1	0.111527	-0.0539284	0.255177	-0.211337	0.832624	NA
Tex11	0.137985	-0.0539284	0.255177	-0.211337	0.832624	NA
Tex26	0.110957	-0.0539284	0.255177	-0.211337	0.832624	NA
Timm8a2	0.148121	-0.0539284	0.255177	-0.211337	0.832624	NA
Tmem169	0.148121	-0.0539284	0.255177	-0.211337	0.832624	NA
Tmem196	0.111527	-0.0539284	0.255177	-0.211337	0.832624	NA
Tmem274	0.148121	-0.0539284	0.255177	-0.211337	0.832624	NA
Tmem45a2	0.148121	-0.0539284	0.255177	-0.211337	0.832624	NA
Tox	0.110957	-0.0539284	0.255177	-0.211337	0.832624	NA
Trim58	0.137985	-0.0539284	0.255177	-0.211337	0.832624	NA
Tuba3a	0.110957	-0.0539284	0.255177	-0.211337	0.832624	NA
Vgll3	0.110957	-0.0539284	0.255177	-0.211337	0.832624	NA
Vmn2r31	0.137985	-0.0539284	0.255177	-0.211337	0.832624	NA
Vmn2r47	0.137985	-0.0539284	0.255177	-0.211337	0.832624	NA
Zc2hc1b	0.137985	-0.0539284	0.255177	-0.211337	0.832624	NA
Zfp419	0.148121	-0.0539284	0.255177	-0.211337	0.832624	NA
Zfp820	0.137985	-0.0539284	0.255177	-0.211337	0.832624	NA
Zfp976	0.111527	-0.0539284	0.255177	-0.211337	0.832624	NA
n-R5s106	0.148121	-0.0539284	0.255177	-0.211337	0.832624	NA
n-R5s118	0.148121	-0.0539284	0.255177	-0.211337	0.832624	NA
n-R5s13	0.110957	-0.0539284	0.255177	-0.211337	0.832624	NA
n-R5s130	0.148121	-0.0539284	0.255177	-0.211337	0.832624	NA
Gbp6	0.345651	-0.0539236	0.255177	-0.211318	0.832639	NA
LOC118568234	0.386464	-0.0539137	0.255177	-0.21128	0.832669	NA
Kbtbd13	0.386364	-0.053882	0.255177	-0.211156	0.832766	NA
Gm39482	0.386321	-0.0538686	0.255177	-0.211103	0.832807	NA
Cnr1	0.419521	-0.0538416	0.255177	-0.210997	0.83289	NA
Gm38431	34.3914	-0.0538379	0.349537	-0.154026	0.877589	0.966165
Mettl17	381.709	-0.0538345	0.192471	-0.279702	0.779706	0.931508
Mir27a	1.20493	-0.053831	0.316273	-0.170204	0.86485	NA
LOC118567787	0.373038	-0.0538247	0.255177	-0.210931	0.832941	NA
Fgf10	0.419477	-0.0538241	0.255177	-0.210929	0.832943	NA
Gm46958	0.345456	-0.0538196	0.255177	-0.210911	0.832957	NA
Gm41504	0.419438	-0.0538088	0.255177	-0.210869	0.83299	NA
Prlhr	0.419401	-0.0537941	0.255177	-0.210811	0.833035	NA
Lamp5	0.39539	-0.0537898	0.255177	-0.210794	0.833048	NA
4930444G20Rik	1.13169	-0.0537875	0.280809	-0.191545	0.848099	NA
Gm7932	0.419153	-0.0536952	0.255177	-0.210423	0.833337	NA
Ass1	1797.84	-0.0536311	0.189469	-0.283061	0.77713	0.930725
Gm30322	1.01711	-0.0536302	0.301269	-0.178014	0.858712	NA
Gabrb3	0.883461	-0.0536215	0.263339	-0.203621	0.838649	NA
Gm42303	0.418831	-0.053566	0.255177	-0.209917	0.833732	NA
Oxct1	3686.9	-0.0535365	0.138384	-0.386871	0.698852	0.898558
Theg	1.71778	-0.0535189	0.340546	-0.157156	0.875122	NA
Pex16	442.538	-0.0534624	0.225299	-0.237296	0.812427	0.943157
Tmem82	1.40615	-0.0534544	0.323817	-0.165076	0.868884	NA
Gm39397	0.394371	-0.0534446	0.255177	-0.209441	0.834104	NA
Snord88a	0.976903	-0.0534005	0.301027	-0.177394	0.859199	NA
Sftpb	0.377968	-0.0533476	0.255177	-0.209061	0.8344	NA
Kcnk4	2.93944	-0.0533447	0.418506	-0.127464	0.898573	0.973184
Gm32150	0.41825	-0.0533303	0.255177	-0.208993	0.834453	NA
Sap18b	2873.77	-0.0533067	0.160454	-0.332224	0.73972	0.91719
BC023719	0.136319	-0.0532957	0.255177	-0.208858	0.834559	NA
Tlcd2	12.0547	-0.0532614	0.492923	-0.108052	0.913954	0.978337
Pdpn	0.34442	-0.0532551	0.255177	-0.208699	0.834683	NA
Psma3	3068.98	-0.0532295	0.130518	-0.407834	0.683396	0.891743
Cpt1a	911.111	-0.053113	0.203908	-0.260475	0.794498	0.936488
Znhit3	370.356	-0.0529716	0.186757	-0.28364	0.776687	0.930725
Nufip2	533.27	-0.0529586	0.250057	-0.211786	0.832274	0.950475
Pdp2	415.474	-0.0529177	0.255041	-0.207487	0.83563	0.951646
Ctla2b	556.074	-0.0529058	0.276636	-0.191247	0.848332	0.956685
Ap5m1	189.614	-0.0528289	0.266927	-0.197915	0.843111	0.954891
BB123696	1.10883	-0.0528113	0.280036	-0.188588	0.850416	NA
Zfp764	153.329	-0.0527401	0.230139	-0.229167	0.818739	0.94532
Nol6	4445.1	-0.0527029	0.260674	-0.202179	0.839776	0.953052
Gm32202	0.416694	-0.052681	0.255177	-0.206449	0.83644	NA
Cngb1	0.669303	-0.0525949	0.269288	-0.195311	0.84515	NA
LOC118567442	10.2507	-0.0525757	0.474309	-0.110847	0.911738	0.977301
Gm22513	0.378094	-0.0525469	0.255177	-0.205923	0.836851	NA
Ak1	295.853	-0.0524932	0.276134	-0.190101	0.84923	0.956954
Ankrd17	742.951	-0.0524929	0.282416	-0.185871	0.852546	0.957392
Gm9958	8.00745	-0.0524523	0.323098	-0.162342	0.871037	0.964165
Inka1	183.692	-0.0524192	0.483666	-0.108379	0.913695	0.978337
BC048403	192.693	-0.0523809	0.248408	-0.210866	0.832992	0.950475
9930111H07Rik	3.46682	-0.0523171	0.44521	-0.117511	0.906455	0.975401
Rbm7	687.408	-0.0522607	0.243416	-0.214697	0.830003	0.949615
Ube2d-ps	159.995	-0.0522443	0.232297	-0.224903	0.822055	0.946686
LOC118567818	0.736693	-0.0522314	0.260832	-0.200249	0.841286	NA
1700001K23Rik	1.65938	-0.0521678	0.369187	-0.141305	0.887629	NA
Pacrgl	136.71	-0.0521284	0.237668	-0.219332	0.826391	0.948862
Rfx4	0.62631	-0.0521283	0.264555	-0.197042	0.843795	NA
Zswim7	146.217	-0.0521136	0.252873	-0.206086	0.836724	0.952053
Atp2b3	1.8385	-0.0520818	0.422565	-0.123252	0.901908	NA
Gm51544	1.56752	-0.0520706	0.301586	-0.172656	0.862922	NA
Mon1b	611.212	-0.0520615	0.219977	-0.236668	0.812915	0.94336
Stk38l	373.762	-0.0520449	0.45165	-0.115233	0.908261	0.975857
Cox16	673.166	-0.0518151	0.191572	-0.270474	0.786796	0.933565
4930445E18Rik	2.76584	-0.0517584	0.446523	-0.115914	0.90772	NA
Metap2	2857.05	-0.0517549	0.196587	-0.263267	0.792344	0.935894
Gm30134	1.09695	-0.0516892	0.361881	-0.142835	0.886421	NA
Gm31536	1.97206	-0.0516636	0.342056	-0.151038	0.879946	NA
Bap1	2256.14	-0.0515692	0.193934	-0.265911	0.790308	0.93506
Nfrkb	731.68	-0.0515506	0.181394	-0.284192	0.776263	0.930725
LOC105246046	0.615205	-0.0515174	0.263236	-0.195708	0.844839	NA
Rnf10	5672.91	-0.0515128	0.169888	-0.303216	0.761725	0.924307
Akr7a5	1069.23	-0.0515031	0.2167	-0.237671	0.812137	0.942964
Eno1	53191.2	-0.051407	0.175178	-0.293456	0.769174	0.927733
Catsperg1	8.34581	-0.0514055	0.492084	-0.104465	0.9168	0.978917
Gm51652	0.55732	-0.0513657	0.256021	-0.200631	0.840987	NA
Plekhm2	1972.53	-0.0512749	0.190477	-0.269193	0.787781	0.933893
Stkld1	6.51315	-0.0512717	0.485852	-0.105529	0.915956	0.978561
Rreb1	904.041	-0.0512671	0.179775	-0.285174	0.775511	0.930366
Tlcd5	4.68139	-0.0512137	0.447793	-0.114369	0.908945	0.975918
Gm40364	3.44884	-0.0511963	0.369111	-0.138702	0.889686	0.970586
Rrm2b	82.6815	-0.0511727	0.306974	-0.1667	0.867606	0.962882
2310034G01Rik	13.9143	-0.0509448	0.465586	-0.109421	0.912869	0.977824
Tuba1b	85557.5	-0.0509314	0.182747	-0.278699	0.780476	0.931519
Msantd2	208.265	-0.050901	0.236496	-0.21523	0.829588	0.949615
Gm17508	0.917522	-0.0508869	0.266286	-0.191099	0.848448	NA
Toe1	436.182	-0.050885	0.213942	-0.237845	0.812001	0.942902
Smarca4	7637.91	-0.0508307	0.157665	-0.322397	0.747152	0.91844
Ikbkb	1436.4	-0.0507509	0.154153	-0.329223	0.741987	0.917493
Gm46914	3.52638	-0.0507462	0.442192	-0.114761	0.908635	0.975918
Tardbp	3327.84	-0.05073	0.164174	-0.309001	0.757321	0.92334
Gm12070	123.675	-0.0507014	0.336053	-0.150873	0.880076	0.967354
Gm15558	0.731628	-0.0506547	0.26105	-0.194042	0.846143	NA
Fto	1720.49	-0.0506391	0.186134	-0.272056	0.785579	0.93311
Hsf5	0.383853	-0.0506039	0.255195	-0.198295	0.842814	NA
Dzip1l	0.325886	-0.0505273	0.255177	-0.198009	0.843038	NA
Neil3	127.357	-0.0505089	0.255108	-0.19799	0.843053	0.954891
Rsl1d1	2178.98	-0.0504571	0.235125	-0.214596	0.830082	0.949615
LOC115488402	2.39142	-0.0504362	0.386027	-0.130655	0.896049	NA
Tec	760.004	-0.0504131	0.284333	-0.177303	0.85927	0.959322
Rps26	20455.2	-0.0504056	0.155093	-0.325003	0.745179	0.917943
Gm36117	22.694	-0.0503377	0.413704	-0.121676	0.903156	0.974519
Gm33187	5.001	-0.0503	0.472159	-0.106532	0.91516	0.978561
Vsig10	12.2737	-0.0502506	0.475598	-0.105658	0.915854	0.978561
Dcun1d4	48.6077	-0.050176	0.421235	-0.119116	0.905183	0.974768
Napa	6382.47	-0.0501751	0.13591	-0.369178	0.711995	0.903632
Lrrc14	809.518	-0.0501173	0.217662	-0.230253	0.817895	0.944974
Particl	43.2848	-0.0500964	0.369014	-0.135758	0.892013	0.971189
Ube2l3	5893.32	-0.0500659	0.133552	-0.374879	0.707751	0.901812
Gm13270	6.40141	-0.0499567	0.482246	-0.103592	0.917493	0.979117
Ubl7	1193.63	-0.0499505	0.168365	-0.29668	0.76671	0.926783
Mecr	1455.93	-0.0499355	0.171284	-0.291536	0.770642	0.928353
Btrc	336.343	-0.0496811	0.194077	-0.255986	0.797961	0.937513
Snrpc	2737.6	-0.0496489	0.182448	-0.272126	0.785525	0.93311
Med18	100.092	-0.0496123	0.305007	-0.162659	0.870787	0.964131
Fbxl14	980.161	-0.049571	0.257439	-0.192554	0.847308	0.956685
Gm6570	0.879125	-0.0495377	0.263302	-0.18814	0.850767	NA
LOC118568565	0.965308	-0.0495212	0.297008	-0.166734	0.86758	NA
Polr2g	974.849	-0.0494974	0.160234	-0.308908	0.757392	0.92334
H2-Eb2	1.14073	-0.0494925	0.309263	-0.160034	0.872854	NA
Tusc3	686.216	-0.0494875	0.170189	-0.29078	0.77122	0.92852
LOC118567792	1.56025	-0.0494374	0.332626	-0.148628	0.881848	NA
Slc30a7	790.227	-0.0494062	0.240669	-0.205287	0.837348	0.952178
Kdm3b	1350.33	-0.0493677	0.173001	-0.28536	0.775368	0.930331
Gm42149	0.843939	-0.0493511	0.287533	-0.171636	0.863723	NA
Zfp445	160.128	-0.049337	0.255441	-0.193144	0.846846	0.9564
1700093K21Rik	1.08324	-0.0492862	0.304573	-0.161821	0.871447	NA
Gpsm2	332.305	-0.0492644	0.221638	-0.222274	0.8241	0.947563
Mrpl27	917.728	-0.0492231	0.161521	-0.304748	0.760558	0.924245
Arf1	13635.9	-0.0491687	0.166132	-0.295961	0.76726	0.927009
Gm13351	3.26208	-0.0491632	0.483005	-0.101786	0.918926	0.979666
Rnf181	1178.26	-0.0490993	0.144924	-0.338794	0.734765	0.914392
Klhl17	293.75	-0.0489295	0.233035	-0.209967	0.833694	0.95063
Gm4995	0.640141	-0.0489292	0.291936	-0.167602	0.866896	NA
Gm31356	3.052	-0.0488688	0.427107	-0.114418	0.908906	0.975918
1500011B03Rik	173.004	-0.0488622	0.256525	-0.190477	0.848935	0.956831
Gm24018	0.10118	-0.048857	0.255177	-0.191463	0.848163	NA
Klhl26	352.977	-0.0487691	0.231546	-0.210623	0.833181	0.950475
Ksr1	7.97582	-0.048765	0.481367	-0.101305	0.919308	0.979935
Zswim9	50.7566	-0.0486808	0.355487	-0.136941	0.891077	0.970842
Panx1	1159.6	-0.0486577	0.200651	-0.2425	0.808393	0.94181
Tmem41b	675.702	-0.0486185	0.219414	-0.221583	0.824638	0.947804
Snhg8	120.367	-0.0485972	0.308115	-0.157724	0.874674	0.964857
Cotl1	16292.8	-0.0485483	0.191237	-0.253864	0.799601	0.938441
Tnrc18	2581.7	-0.0484794	0.245819	-0.197216	0.843659	0.954969
Junos	36.2176	-0.048476	0.412856	-0.117416	0.90653	0.975401
Lonp1	4923.77	-0.0484396	0.159509	-0.30368	0.761371	0.924307
Pdk3	818.761	-0.0483264	0.190365	-0.253862	0.799602	0.938441
Gm33483	3.65608	-0.048307	0.430007	-0.11234	0.910554	0.976758
Orai3	1035.51	-0.0482636	0.199409	-0.242033	0.808754	0.941855
Gm32448	0.558929	-0.0482594	0.257461	-0.187444	0.851313	NA
Gm22042	0.118935	-0.0482184	0.255177	-0.18896	0.850124	NA
Gm22614	0.118935	-0.0482184	0.255177	-0.18896	0.850124	NA
Gm25890	0.118935	-0.0482184	0.255177	-0.18896	0.850124	NA
Rnu1b1	0.118935	-0.0482184	0.255177	-0.18896	0.850124	NA
Rnu1b2	0.118935	-0.0482184	0.255177	-0.18896	0.850124	NA
Gm23458	0.557466	-0.0482016	0.257439	-0.187235	0.851476	NA
Cnot8	1164.77	-0.0481655	0.173245	-0.27802	0.780997	0.931764
Cct6a	7908.38	-0.0481588	0.176724	-0.272508	0.785231	0.93311
Spdye4c	0.929356	-0.0481441	0.267092	-0.180253	0.856954	NA
Hcst	148.211	-0.0481354	0.222485	-0.216354	0.828712	0.949615
LOC118567477	2.16299	-0.0481321	0.37406	-0.128675	0.897615	NA
Cdh23	7.06121	-0.0480928	0.466861	-0.103013	0.917953	0.979281
Gm37053	0.812412	-0.0480816	0.285571	-0.16837	0.866292	NA
Gm52262	0.806707	-0.0479663	0.285098	-0.168245	0.866391	NA
Babam1	2772.01	-0.0479447	0.167143	-0.286849	0.774228	0.930193
Ftsj3	2078.59	-0.0479033	0.215383	-0.22241	0.823995	0.947563
Tnfsf18	2.93796	-0.0477924	0.450794	-0.106018	0.915568	0.978561
Cd247	5.03241	-0.0477826	0.448612	-0.106512	0.915176	0.978561
Pramel12	343.701	-0.0477787	0.211111	-0.22632	0.820952	0.946228
1700123O20Rik	666.472	-0.047716	0.179818	-0.265356	0.790735	0.935241
Sh3bgr	3.31427	-0.047615	0.42293	-0.112584	0.910361	0.976659
Zrsr2	262.247	-0.0475699	0.227372	-0.209216	0.83428	0.950858
Acad11	313.47	-0.0475652	0.26446	-0.179858	0.857264	0.958861
Gm51809	1.43306	-0.0474595	0.326062	-0.145554	0.884274	NA
Rps19-ps3	1.85265	-0.0474524	0.344764	-0.137637	0.890527	NA
Zfp341	154.116	-0.0473779	0.269875	-0.175555	0.860643	0.95939
Paip2	804.413	-0.0472214	0.252805	-0.186789	0.851826	0.957232
Trmt10a	130.631	-0.0470988	0.286379	-0.164463	0.869367	0.963836
Kcnc1	0.895604	-0.0470597	0.291975	-0.161177	0.871954	NA
Prob1	73.4144	-0.0470227	0.307624	-0.152858	0.87851	0.966367
Setd1a	1753.92	-0.047	0.242748	-0.193616	0.846476	0.956171
Bod1	680.608	-0.0469789	0.198336	-0.236866	0.812761	0.943276
Gm52049	0.925917	-0.0468625	0.266807	-0.175642	0.860575	NA
Ddost	7501.01	-0.0468317	0.170807	-0.274179	0.783947	0.93311
Gm22063	0.129194	-0.0468073	0.255177	-0.183431	0.85446	NA
Espl1	2362.95	-0.046806	0.269103	-0.173933	0.861918	0.96002
Nedd8	3254.67	-0.0467739	0.154852	-0.302056	0.762609	0.924923
Gm34231	0.925779	-0.0467009	0.266794	-0.175045	0.861045	NA
Prdx1	23211.3	-0.0466844	0.137446	-0.339656	0.734116	0.914035
Mir25	2.63501	-0.0466365	0.417145	-0.111799	0.910983	NA
Ptp4a2	3405.34	-0.0465851	0.182313	-0.255523	0.798319	0.937788
Zfp821	92.5323	-0.0465182	0.291942	-0.15934	0.873401	0.964502
Cd63	12633.6	-0.0464124	0.126762	-0.366137	0.714263	0.90435
2810013P06Rik	48.0856	-0.0463844	0.384327	-0.12069	0.903937	0.974519
Gm31406	7.94486	-0.0463654	0.480927	-0.0964085	0.923196	0.981865
Selenon	2714.39	-0.0463461	0.195684	-0.236842	0.812779	0.943276
Gm34878	0.409278	-0.0463378	0.255177	-0.181591	0.855904	NA
Rpl21	10706.6	-0.0463313	0.19594	-0.236456	0.813079	0.943406
Gm33454	5.1759	-0.0463083	0.49037	-0.0944354	0.924763	0.982496
Ccpg1	209.906	-0.0462223	0.340263	-0.135843	0.891946	0.971189
Eif4a3	4800.44	-0.0461799	0.161948	-0.285153	0.775527	0.930366
Tut4	113.083	-0.0461577	0.27718	-0.166526	0.867743	0.962893
Gm17501	0.911016	-0.0461467	0.265106	-0.174069	0.861811	NA
Pacs1	1209.43	-0.0460792	0.18202	-0.253154	0.800149	0.93855
Gm10845	1.34725	-0.0460096	0.401227	-0.114672	0.908705	NA
Laptm4a	3276.06	-0.0460089	0.141017	-0.326265	0.744224	0.917943
LOC118567508	5.96316	-0.0459922	0.492932	-0.0933033	0.925663	0.983023
Eapp	326.502	-0.0459902	0.249252	-0.184513	0.853611	0.95758
Hs1bp3	718.594	-0.0458143	0.181151	-0.252906	0.800341	0.93855
Rrn3	1748.11	-0.0457278	0.178403	-0.256318	0.797706	0.937419
4931440P22Rik	36.7807	-0.0456715	0.405307	-0.112684	0.910281	0.976659
Ube3b	2625.38	-0.0456668	0.167119	-0.273259	0.784654	0.93311
Rbm26	271.44	-0.0456138	0.291664	-0.156391	0.875725	0.964989
Gm39741	0.856568	-0.0455504	0.29063	-0.15673	0.875458	NA
Ccdc137	806.856	-0.0455451	0.220627	-0.206435	0.836451	0.952053
Gm34362	1.08965	-0.045473	0.35821	-0.126945	0.898984	NA
Sec24a	472.949	-0.0454094	0.281106	-0.161538	0.871669	0.964261
Rwdd1	1168.72	-0.045293	0.165553	-0.273587	0.784402	0.93311
Lsm12	1321.9	-0.0452749	0.228458	-0.198176	0.842907	0.954887
Dgke	205.66	-0.0452441	0.255931	-0.176783	0.859679	0.959363
Mgrn1	2857.03	-0.0452281	0.17232	-0.262466	0.792962	0.936074
Zfp266	120.584	-0.0452251	0.302633	-0.149439	0.881207	0.967999
Gm52261	3.00573	-0.0451592	0.425986	-0.106011	0.915574	0.978561
Ddx28	645.375	-0.0450727	0.199533	-0.22589	0.821287	0.946253
Shprh	96.9243	-0.0449496	0.360234	-0.124779	0.900699	0.973333
Terf2ip	278.494	-0.0449343	0.21681	-0.207252	0.835813	0.951683
Gm40491	14.4012	-0.0448905	0.471061	-0.0952966	0.924079	0.982183
Mir670hg	4.12285	-0.0448692	0.478443	-0.0937817	0.925283	0.982841
Rock2	313.278	-0.044865	0.234365	-0.191432	0.848187	0.956685
Mdga1	2.64568	-0.0448491	0.363017	-0.123546	0.901675	NA
Csf2rb	5682.65	-0.0448371	0.219668	-0.204113	0.838265	0.952544
Slc45a1	1.1568	-0.0448057	0.310039	-0.144516	0.885093	NA
Actr10	1379.7	-0.0447919	0.146076	-0.306633	0.759122	0.923706
Hspa12a	8.94395	-0.0446341	0.482156	-0.092572	0.926244	0.983171
Gm36845	0.90961	-0.0445769	0.264976	-0.16823	0.866402	NA
Rpa2	1505.83	-0.0445212	0.216655	-0.205494	0.837187	0.952178
Gm32965	0.60014	-0.0444285	0.261443	-0.169936	0.865061	NA
Dcaf13	830.561	-0.0443783	0.212433	-0.208905	0.834522	0.950858
Lrrc8d	1684.1	-0.0443078	0.203003	-0.218261	0.827225	0.949011
Snrnp40	1459.48	-0.0441136	0.188248	-0.234337	0.814723	0.943819
Ndufs5-ps	45.5484	-0.0440308	0.363316	-0.121192	0.903539	0.974519
Gm31834	27.9229	-0.0439381	0.406304	-0.108141	0.913884	0.978337
Tbrg4	3983.72	-0.0439157	0.23335	-0.188196	0.850723	0.957016
Telo2	1331.55	-0.0438756	0.22036	-0.199108	0.842178	0.954548
Ccdc142	83.9857	-0.0438588	0.332607	-0.131864	0.895092	0.972218
Ccdc120	66.8893	-0.0438231	0.296016	-0.148043	0.882309	0.968542
Lamtor5	1628.52	-0.0438019	0.169494	-0.258428	0.796077	0.937313
Trib1	198.457	-0.0437802	0.37173	-0.117774	0.906247	0.975401
Ubald1	2232.76	-0.0437047	0.214126	-0.204108	0.838269	0.952544
Tm7sf2	84.6084	-0.0436333	0.285972	-0.152579	0.87873	0.966367
Isoc2a	695.008	-0.0434902	0.178118	-0.244165	0.807103	0.941594
Litaf	11785.3	-0.0434483	0.216338	-0.200835	0.840827	0.953552
Kcnv1	1.14514	-0.0434237	0.281924	-0.154026	0.877589	NA
Tmprss9	6.58794	-0.0433781	0.49288	-0.0880095	0.929869	0.984041
Zfand5	1804.87	-0.0433325	0.308434	-0.140492	0.888271	0.970509
Gm5893	1.36699	-0.0432013	0.355672	-0.121464	0.903324	NA
C230012O17Rik	0.55414	-0.0431757	0.257395	-0.167741	0.866787	NA
Frat1	27.363	-0.0430824	0.481139	-0.0895424	0.928651	0.983725
Hsp90b1	3590.36	-0.0429514	0.263991	-0.1627	0.870754	0.964131
Nipsnap2	741.227	-0.0429334	0.184104	-0.233202	0.815605	0.944092
Npm3	1725.37	-0.0427384	0.227111	-0.188183	0.850733	0.957016
1700110K17Rik	1.2887	-0.0427298	0.346966	-0.123153	0.901986	NA
Alas1	1849.71	-0.0426109	0.1418	-0.300501	0.763795	0.925473
Rhov	411.347	-0.0425949	0.337111	-0.126353	0.899453	0.973261
Lin37	270.604	-0.0425514	0.295937	-0.143785	0.88567	0.969638
Tnfaip8l2	989.084	-0.0425436	0.457993	-0.0928914	0.92599	0.983042
Commd6	488.243	-0.0425066	0.192548	-0.220759	0.82528	0.948254
Mmd2	6.1771	-0.0425054	0.491561	-0.0864703	0.931093	0.984588
Stip1	6158.23	-0.0424513	0.161001	-0.263672	0.792033	0.935853
Dhdds	1745.73	-0.0424355	0.159372	-0.266267	0.790033	0.93506
Orm2	1.61923	-0.0422473	0.337448	-0.125197	0.900368	NA
C130060C02Rik	1.58072	-0.0421918	0.364549	-0.115737	0.907861	NA
4933433G19Rik	3.66792	-0.0421843	0.460193	-0.0916665	0.926963	0.983383
Rpl32	16464.3	-0.042149	0.152206	-0.276921	0.781841	0.932036
Lztfl1	116.728	-0.0421278	0.366473	-0.114955	0.908481	0.975918
Cops3	1074.66	-0.0421201	0.183544	-0.229482	0.818494	0.945278
Erp44	960.895	-0.0420991	0.201438	-0.208993	0.834454	0.950858
Tead3	0.560677	-0.0420735	0.257491	-0.163398	0.870205	NA
1600012H06Rik	284.337	-0.0419592	0.221693	-0.189268	0.849883	0.956983
Gm40193	0.783879	-0.0419349	0.262089	-0.160002	0.872879	NA
Rbmx2	161.846	-0.0419064	0.274398	-0.152721	0.878618	0.966367
Nsd3	580.493	-0.0417514	0.235065	-0.177616	0.859024	0.959322
Ino80b	765.43	-0.0417386	0.231307	-0.180447	0.856802	0.958698
Gm52440	2.62321	-0.0417225	0.410182	-0.101717	0.918981	NA
Gm39130	1.87942	-0.0416336	0.371786	-0.111983	0.910837	NA
9430015G10Rik	453.693	-0.0416159	0.183005	-0.227403	0.82011	0.945978
Gad1	3.95753	-0.0415541	0.416039	-0.0998805	0.920439	0.980581
Ran	21467.8	-0.0415496	0.146509	-0.283597	0.776719	0.930725
Ppa2	743.571	-0.0415307	0.172652	-0.240546	0.809907	0.942326
Itpr1	232.51	-0.0414941	0.289615	-0.143273	0.886074	0.96983
Rnf114	1880.24	-0.0414672	0.172569	-0.240294	0.810103	0.942326
Fkbpl	142.26	-0.0414571	0.283783	-0.146087	0.883852	0.96862
Rac2	8271.35	-0.0414528	0.14445	-0.286969	0.774136	0.930193
Gm43868	4.0213	-0.0414308	0.480356	-0.0862503	0.931267	0.984704
Clic3	9.27485	-0.0411633	0.491364	-0.0837735	0.933236	0.984972
Mrpl20	2528.95	-0.0410983	0.202234	-0.203222	0.838962	0.952739
Stk35os1	33.3392	-0.0410893	0.369335	-0.111252	0.911416	0.977168
Gmfg	206.172	-0.0410857	0.289372	-0.141982	0.887094	0.970205
Gm40033	3.05372	-0.0407715	0.468294	-0.087064	0.930621	0.984295
C1qc	857.052	-0.0407379	0.192204	-0.211951	0.832145	0.95044
Cog5	303.29	-0.0407174	0.302812	-0.134464	0.893036	0.971588
Abce1	1321.12	-0.040708	0.256355	-0.158796	0.87383	0.964694
H2ac22	7.91304	-0.0406262	0.27411	-0.148211	0.882176	0.968467
Snx12	1572.98	-0.0404642	0.165662	-0.244257	0.807032	0.941594
Pidd1	484.043	-0.0403822	0.278529	-0.144984	0.884724	0.969224
Actr1a	4770.44	-0.0403732	0.177992	-0.226825	0.820559	0.946022
Ppp1r12c	3144.95	-0.0403293	0.192955	-0.209009	0.834442	0.950858
Clec11a	10.3003	-0.0403282	0.492935	-0.0818123	0.934796	0.985307
Gbf1	1569.83	-0.0403277	0.159097	-0.253479	0.799898	0.938546
Golt1b	1135.74	-0.0403057	0.174167	-0.23142	0.816989	0.94461
Mrps10	1561.53	-0.0402779	0.148859	-0.270577	0.786716	0.933565
Gm36672	1.02561	-0.0402693	0.27279	-0.14762	0.882643	NA
Dcp2	377.286	-0.0401355	0.230164	-0.174378	0.861569	0.959858
Sorl1	693.098	-0.0400807	0.171164	-0.234165	0.814857	0.943819
Glmp	4322.53	-0.0400032	0.132832	-0.301157	0.763295	0.925182
Gm30273	5.19302	-0.0400007	0.488292	-0.0819197	0.934711	0.985307
Cyb5b	5123.26	-0.0398901	0.178325	-0.223693	0.822996	0.947159
Rps6ka2	231.349	-0.0398804	0.233877	-0.170519	0.864602	0.961436
Rpl36	10176	-0.0398737	0.177628	-0.224479	0.822384	0.946797
St13	5460.97	-0.0398165	0.154194	-0.258223	0.796235	0.937313
2010315B03Rik	27.0841	-0.0397848	0.441718	-0.0900685	0.928233	0.983725
Bmi1	455.916	-0.0397495	0.27647	-0.143775	0.885678	0.969638
E530011L22Rik	2.05352	-0.0397446	0.397653	-0.099948	0.920386	NA
Rnf40	2580.99	-0.0397076	0.193237	-0.205486	0.837192	0.952178
Tomm6	3311.46	-0.0396947	0.151177	-0.262571	0.792881	0.936052
Epor	2.10917	-0.0396146	0.411489	-0.0962712	0.923305	NA
Mir1198	0.905364	-0.0394467	0.26458	-0.149092	0.881481	NA
Gja8	4.7283	-0.0393081	0.468889	-0.0838325	0.93319	0.984972
Mfsd6l	3.61225	-0.0392425	0.432607	-0.0907116	0.927722	0.983725
Dennd5a	1507	-0.0392025	0.144727	-0.270872	0.786489	0.933532
Fbxo11	264.37	-0.0391346	0.299921	-0.130483	0.896184	0.972484
Gm41784	1.70756	-0.039042	0.307314	-0.127043	0.898907	NA
Eef1akmt4	1309.93	-0.0390173	0.184695	-0.211253	0.83269	0.950475
Letmd1	1162.42	-0.0389246	0.183302	-0.212352	0.831832	0.950154
Lrrc2	3.79066	-0.0389169	0.477394	-0.0815194	0.935029	0.985307
Sgk3	485.875	-0.0389096	0.227585	-0.170967	0.86425	0.961273
Adamts4	1.96967	-0.0388227	0.315878	-0.122904	0.902183	NA
Dmac2	582.328	-0.0388008	0.280345	-0.138404	0.889921	0.970586
Arid1b	1204.59	-0.0387958	0.16231	-0.239023	0.811088	0.942326
Ncbp2	1127.64	-0.0387748	0.151005	-0.256778	0.79735	0.937419
Gpr137	600.396	-0.0387255	0.191848	-0.201855	0.84003	0.953257
LOC118567526	1.531	-0.0387143	0.358183	-0.108085	0.913928	NA
Snord35a	1.79465	-0.038683	0.370956	-0.104279	0.916948	NA
Platr7	0.700495	-0.038663	0.260248	-0.148562	0.881899	NA
Aldh16a1	2011.23	-0.0386319	0.179398	-0.215343	0.8295	0.949615
Prmt5	4056.78	-0.0386302	0.18293	-0.211175	0.832751	0.950475
Gm51806	6.30843	-0.0385829	0.485788	-0.0794233	0.936696	0.985896
4930433N12Rik	0.575206	-0.0384235	0.257713	-0.149094	0.881479	NA
Fuca1	3016.82	-0.0382307	0.174713	-0.218821	0.82679	0.948862
Cep57	145.737	-0.0380095	0.367247	-0.103498	0.917568	0.979117
4930511M06Rik	3.53052	-0.0379523	0.465059	-0.0816076	0.934959	0.985307
Lsm5	430.688	-0.0379354	0.215815	-0.175777	0.860469	0.95939
Arhgef15	2.41873	-0.0378808	0.438837	-0.0863208	0.931211	NA
Nim1k	2.55517	-0.0378553	0.423155	-0.0894598	0.928717	NA
Aagab	907.259	-0.0378122	0.174906	-0.216185	0.828843	0.949615
Hotairm1	50.3965	-0.0378014	0.341852	-0.110578	0.911951	0.977301
Gm41717	1.44424	-0.0377876	0.296689	-0.127365	0.898652	NA
Gm42788	2.35171	-0.0377633	0.404367	-0.0933887	0.925595	NA
Atp6v0b	8761	-0.0377272	0.149889	-0.251701	0.801272	0.938851
Rxrb	2175.92	-0.0376665	0.236525	-0.15925	0.873472	0.964511
Mat2b	957.565	-0.0376482	0.216969	-0.173519	0.862244	0.960171
Tsen34	1129.68	-0.0375188	0.223007	-0.168241	0.866394	0.962072
Phkb	181.915	-0.0375109	0.334335	-0.112196	0.910668	0.976758
Trim41	917.648	-0.0373778	0.168017	-0.222464	0.823952	0.947563
Gm35630	0.9038	-0.0373727	0.264433	-0.141331	0.887608	NA
Inca1	15.3879	-0.037372	0.446781	-0.0836472	0.933337	0.984972
Gm33539	2.06736	-0.0373466	0.347602	-0.107441	0.914439	NA
Gm52739	1.0345	-0.0373305	0.333266	-0.112014	0.910812	NA
Gm41738	0.574615	-0.0373181	0.257704	-0.14481	0.884861	NA
1700001P01Rik	5.55264	-0.0372867	0.48816	-0.0763821	0.939115	0.986407
Dhrs11	290.706	-0.037254	0.202889	-0.183618	0.854313	0.957636
Hdx	1.4906	-0.0372436	0.356867	-0.104362	0.916882	NA
Gm16150	7.86386	-0.0372038	0.492917	-0.0754768	0.939835	0.986427
Gal3st2c	5.27971	-0.0371967	0.448341	-0.0829653	0.933879	0.98514
Sbk3	7.77603	-0.0371094	0.492336	-0.0753741	0.939917	0.986427
Ak5	0.936081	-0.0370667	0.267534	-0.13855	0.889806	NA
Gm30732	34.8971	-0.0370529	0.477475	-0.0776017	0.938145	0.986186
Fam50a	1078.6	-0.0369505	0.217832	-0.169629	0.865302	0.961562
Cdk16	1757.28	-0.0368692	0.209569	-0.175928	0.86035	0.95939
Airn	19.0535	-0.0368209	0.45957	-0.0801203	0.936142	0.98562
Cyba	11698.4	-0.0368084	0.137581	-0.26754	0.789054	0.934889
Gm35081	1.83011	-0.0367818	0.363969	-0.101058	0.919505	NA
Dffa	951.746	-0.0367112	0.226808	-0.16186	0.871416	0.964225
Dnajc9	912.833	-0.0366994	0.203574	-0.180276	0.856936	0.958725
Mapk1ip1	99.2454	-0.0366563	0.320562	-0.11435	0.90896	0.975918
1700022N22Rik	16.7641	-0.0365986	0.465392	-0.0786403	0.937319	0.986055
Isca1	1378.28	-0.0365418	0.195764	-0.186663	0.851925	0.957232
Gpm6b	0.572718	-0.0364902	0.257677	-0.141612	0.887386	NA
Asb8	657.106	-0.0364326	0.179371	-0.203113	0.839046	0.952739
Ndufb9	1794.82	-0.036386	0.156573	-0.23239	0.816235	0.944531
Rab8b	1204.28	-0.0363088	0.271977	-0.133499	0.893798	0.971847
LOC118568645	119.272	-0.0362835	0.330756	-0.109699	0.912648	0.977657
Gm42379	1.65446	-0.0362824	0.339585	-0.106843	0.914913	NA
Slc10a1	4.04204	-0.0362438	0.433341	-0.0836382	0.933344	0.984972
Gm31408	1.31664	-0.0360473	0.289853	-0.124364	0.901027	NA
Asf1a	207.648	-0.0360469	0.243991	-0.147739	0.882549	0.96862
Nmrk1	78.5904	-0.0360181	0.287934	-0.125092	0.900451	0.973261
Nscme3l	5.68081	-0.0359488	0.433397	-0.0829464	0.933894	0.98514
Ctdnep1	3918.9	-0.035902	0.156402	-0.229549	0.818442	0.945278
Riok3	1582.24	-0.0358714	0.274737	-0.130566	0.896119	0.972484
Aimp1	1678.34	-0.0357899	0.166959	-0.214363	0.830264	0.949615
Gm9997	2.96147	-0.0357824	0.411734	-0.0869067	0.930746	0.984359
Gm5431	16.5543	-0.0357727	0.491077	-0.0728454	0.941929	0.986889
2610002M06Rik	230.346	-0.0357652	0.226153	-0.158146	0.874342	0.964824
Yy1	2072.91	-0.0357603	0.182597	-0.195842	0.844734	0.955445
Atad2	399.942	-0.0356962	0.264401	-0.135008	0.892606	0.971407
Cst6	1.50921	-0.0356736	0.354799	-0.100546	0.919911	NA
1700008O03Rik	17.7666	-0.0356355	0.443802	-0.080296	0.936002	0.98562
Supt6	2878.93	-0.0356339	0.168726	-0.211194	0.832736	0.950475
4632427E13Rik	12.2036	-0.0355422	0.460747	-0.0771403	0.938512	0.986357
Nde1	1659.43	-0.0354918	0.164381	-0.215913	0.829056	0.949615
Acta1	6.95491	-0.0354912	0.487344	-0.0728257	0.941945	0.986889
Pnpla2	3251.05	-0.0354782	0.231388	-0.153327	0.87814	0.96635
Irs3	1.31625	-0.0354712	0.289829	-0.122387	0.902593	NA
Fat2	2.1012	-0.0354428	0.401303	-0.0883193	0.929623	NA
Snx17	2924.8	-0.0354295	0.189999	-0.186472	0.852075	0.957232
Atp13a2	5560.1	-0.035324	0.199627	-0.176951	0.859547	0.959363
Ubl5	1343.95	-0.035305	0.179122	-0.197101	0.843749	0.954969
Exosc10	2469.32	-0.0352905	0.157023	-0.224748	0.822175	0.9467
Unc45a	746.475	-0.0351981	0.179348	-0.196256	0.84441	0.95536
Hnrnpl	11075.8	-0.0351728	0.186951	-0.188139	0.850768	0.957016
Pus1	1613.81	-0.0351267	0.206239	-0.17032	0.864758	0.961436
Cfap57	0.378349	-0.0350366	0.255177	-0.137303	0.890791	NA
LOC102632541	3.06744	-0.0350195	0.476136	-0.0735493	0.941369	0.986872
Map1s	2741.41	-0.0349344	0.176365	-0.19808	0.842982	0.954887
Ell	705.815	-0.0348135	0.180407	-0.192972	0.846981	0.956481
Gm40057	1.03637	-0.0347371	0.27422	-0.126676	0.899197	NA
Tefm	175.623	-0.0347113	0.258026	-0.134526	0.892986	0.971588
Fbl	6302.34	-0.0345881	0.178456	-0.193818	0.846318	0.956171
Pfn4	2.68696	-0.0345152	0.332976	-0.103657	0.917442	NA
Chp1	3066.32	-0.0345033	0.137891	-0.250222	0.802416	0.939028
Gm46206	1.77818	-0.034457	0.414305	-0.0831681	0.933718	NA
4933406C10Rik	1.03616	-0.0344343	0.274203	-0.125579	0.900065	NA
Spast	631.761	-0.0344131	0.178062	-0.193265	0.846752	0.956365
Prim1	379.886	-0.0342791	0.204632	-0.167516	0.866964	0.962382
Ep400	2078.57	-0.0342729	0.180554	-0.189821	0.849449	0.956954
Acp4	5.6043	-0.0342403	0.486625	-0.0703628	0.943905	0.987789
Nodal	0.778635	-0.0342083	0.262027	-0.130552	0.896129	NA
Rpl34	12718.5	-0.0341662	0.149722	-0.228198	0.819492	0.945779
Gm30371	1.60046	-0.0341164	0.36269	-0.0940649	0.925058	NA
Arap2	35.8442	-0.0340399	0.364466	-0.0933966	0.925588	0.983023
1700001K19Rik	18.5252	-0.0340276	0.455249	-0.074745	0.940418	0.986427
Plch2	0.582169	-0.0339325	0.257852	-0.131597	0.895303	NA
Pole4	1281.39	-0.0338542	0.149003	-0.227205	0.820264	0.946012
Sertad2	480.623	-0.0338448	0.254476	-0.132998	0.894195	0.972069
Oma1	382.929	-0.033839	0.234906	-0.144053	0.885458	0.969608
Lrit2	0.778406	-0.0338245	0.262024	-0.129089	0.897287	NA
Smyd4	146.806	-0.0337925	0.268194	-0.126	0.899732	0.973261
LOC118567959	0.989043	-0.0337181	0.270965	-0.124437	0.900969	NA
Phf10	1031.42	-0.0336808	0.151793	-0.221887	0.824402	0.947677
LOC118567790	5.34009	-0.0336593	0.450567	-0.0747044	0.94045	0.986427
Anapc11	2393.13	-0.0336358	0.142632	-0.235822	0.813571	0.943687
Gpank1	251.513	-0.0335123	0.252195	-0.132883	0.894286	0.972098
Akt1	13119	-0.0334346	0.209753	-0.1594	0.873354	0.964502
Rab33b	137.926	-0.0334311	0.254684	-0.131265	0.895566	0.972301
Trappc1	909.739	-0.0334284	0.194523	-0.171848	0.863557	0.960926
Gm24576	0.986319	-0.0333427	0.270779	-0.123136	0.901999	NA
Wipi1	102.048	-0.033339	0.249015	-0.133883	0.893495	0.971726
Taf4b	130.174	-0.0333202	0.273517	-0.121821	0.903041	0.974519
Gm46406	0.98623	-0.0331864	0.270771	-0.122563	0.902453	NA
Ints5	1084.09	-0.0331785	0.240186	-0.138136	0.890133	0.970586
Haus7	318.73	-0.0331732	0.170336	-0.194751	0.845588	0.955764
Gm39830	0.986185	-0.0331081	0.270767	-0.122275	0.902681	NA
Sorcs2	3.36043	-0.0330789	0.461448	-0.071685	0.942853	0.987339
Ache	3.91541	-0.0330427	0.456189	-0.072432	0.942258	0.987081
Gm3417	12.9677	-0.0329503	0.487224	-0.0676287	0.946081	0.98828
Mea1	1022.29	-0.032881	0.175019	-0.187871	0.850978	0.957136
Gm52238	0.775844	-0.0328511	0.261989	-0.125391	0.900214	NA
Vps53	1294.51	-0.0327299	0.155357	-0.210676	0.83314	0.950475
Gtf2e1	343.425	-0.0326813	0.177499	-0.184121	0.853918	0.95758
Churc1	500.052	-0.0326544	0.179545	-0.181874	0.855682	0.958023
Akr1c19	0.775725	-0.0326418	0.261987	-0.124593	0.900846	NA
LOC118568593	24.5833	-0.0326415	0.42398	-0.0769884	0.938633	0.986357
Gm3740	9.32471	-0.0326389	0.49118	-0.0664499	0.94702	0.988347
Rbm43	282.758	-0.0325818	0.278954	-0.1168	0.907019	0.975401
Tsnax	2383.07	-0.0325678	0.139223	-0.233925	0.815043	0.943819
Dhx15	2726.14	-0.0325589	0.202083	-0.161116	0.872002	0.964396
LOC118568702	5.93058	-0.0325415	0.492374	-0.066091	0.947305	0.988347
Tax1bp1	685.508	-0.0324909	0.301138	-0.107894	0.91408	0.978337
Cwf19l1	530.391	-0.0324819	0.200093	-0.162334	0.871043	0.964165
Sf3b5	3916.87	-0.0324448	0.17104	-0.189692	0.84955	0.956954
Taf2	494.422	-0.0323558	0.260143	-0.124377	0.901017	0.973538
Fzr1	2597.67	-0.032338	0.176466	-0.183253	0.854599	0.957636
Gm34170	1.45561	-0.0322892	0.35216	-0.091689	0.926945	NA
Cryba4	16.5172	-0.0322345	0.475918	-0.0677312	0.946	0.988263
Cd300c	1.01997	-0.0321464	0.303597	-0.105885	0.915673	NA
Ccnb1-ps	11.5335	-0.0321457	0.492253	-0.0653033	0.947932	0.988347
Rtl5	8.44893	-0.0321424	0.490771	-0.0654936	0.947781	0.988347
A230072C01Rik	23.3104	-0.0321038	0.428434	-0.074933	0.940268	0.986427
LOC118568469	0.736212	-0.0320964	0.27719	-0.115792	0.907817	NA
Zdhhc21	367.705	-0.0320919	0.274473	-0.116922	0.906922	0.975401
Gm30238	18.0934	-0.0320711	0.46743	-0.0686115	0.945299	0.988145
Kcnh5	1.57069	-0.0319341	0.328719	-0.097147	0.92261	NA
Slc9b1	1.24762	-0.0319159	0.367726	-0.0867926	0.930836	NA
Recql4	563.628	-0.0318995	0.287825	-0.11083	0.911751	0.977301
Ube2v2	259.912	-0.0318949	0.264587	-0.120546	0.90405	0.974519
Rap2a	983.503	-0.0318943	0.158582	-0.201122	0.840604	0.953552
Rad54l2	664.486	-0.031884	0.250817	-0.127121	0.898845	0.973261
Rpp25	37.174	-0.0318421	0.39202	-0.0812256	0.935263	0.985416
Fuom	5.46444	-0.0317235	0.444363	-0.071391	0.943087	0.987388
Atp5d	9110.69	-0.0316443	0.148419	-0.21321	0.831163	0.950028
Gm20379	1.26281	-0.0315986	0.342434	-0.0922764	0.926478	NA
Gas2l1	2020.37	-0.0315732	0.186267	-0.169505	0.865399	0.961562
Pag1	350.827	-0.0315352	0.23939	-0.131731	0.895197	0.972218
Aff4	714.939	-0.0315095	0.297907	-0.105769	0.915765	0.978561
Gm34152	6.23566	-0.0314879	0.475171	-0.0662665	0.947166	0.988347
Zfp968	1.90025	-0.0313304	0.312944	-0.100115	0.920253	NA
Zbtb42	171.018	-0.0313258	0.241968	-0.129463	0.896992	0.972533
Gm39929	2.02889	-0.031256	0.409889	-0.0762548	0.939216	NA
A930006K02Rik	39.9663	-0.0312203	0.396626	-0.0787146	0.93726	0.986055
Gm46777	1.68318	-0.031183	0.37134	-0.0839742	0.933077	NA
Impdh2	8325.15	-0.0311659	0.15416	-0.202166	0.839787	0.953052
Gm51958	0.88302	-0.0310926	0.263392	-0.118047	0.906031	NA
Tmco3	549.913	-0.0310848	0.213599	-0.145528	0.884294	0.968963
Gm33560	1.02361	-0.0309769	0.301297	-0.102812	0.918112	NA
Rps24	15167.7	-0.0309204	0.191483	-0.161479	0.871716	0.964261
E2f2	1176.44	-0.0308614	0.237486	-0.129951	0.896606	0.972533
Gm12925	1.41546	-0.0308449	0.356387	-0.086549	0.93103	NA
Nr6a1os	9.97552	-0.0305207	0.492906	-0.0619199	0.950627	0.988456
Acoxl	30.0844	-0.0304337	0.40714	-0.0747501	0.940414	0.986427
Klhl7	184.197	-0.0304099	0.337746	-0.0900378	0.928257	0.983725
Raver1	5317.88	-0.0303752	0.234977	-0.129269	0.897145	0.972604
Hmgcl	2430.48	-0.0302	0.149	-0.202685	0.839381	0.95285
Fgr	3.98162	-0.0301909	0.468056	-0.0645028	0.94857	0.988456
Nmnat1	224.545	-0.0301289	0.252925	-0.119122	0.905179	0.974768
Gm32364	16.1819	-0.0301163	0.476447	-0.0632101	0.949599	0.988456
Vgf	1.52351	-0.0301142	0.326901	-0.0921204	0.926602	NA
Ythdf3	449.176	-0.0300783	0.282869	-0.106333	0.915318	0.978561
Ttc7	1741.85	-0.0300574	0.222671	-0.134986	0.892623	0.971407
Gemin6	282.336	-0.0300498	0.204871	-0.146677	0.883387	0.96862
Kpna6	1991.86	-0.0299609	0.20944	-0.143053	0.886249	0.969911
Hint1	7702.33	-0.0298228	0.155839	-0.19137	0.848236	0.956685
Ncl	7165.92	-0.0298176	0.190905	-0.156191	0.875883	0.964989
Fzd3	1.75145	-0.029725	0.396382	-0.0749909	0.940222	NA
Marchf6	1469.14	-0.0296539	0.161066	-0.184111	0.853927	0.95758
Mvk	690.14	-0.0296199	0.255412	-0.115969	0.907677	0.975686
Zfp687	592.439	-0.0296168	0.19897	-0.14885	0.881672	0.96837
Gm33777	0.98319	-0.0295947	0.269891	-0.109654	0.912683	NA
Znhit2	824.199	-0.029488	0.18177	-0.162227	0.871127	0.964173
LOC118568508	16.0226	-0.029454	0.457647	-0.0643596	0.948684	0.988456
Wrap53	339.819	-0.0294451	0.237487	-0.123986	0.901326	0.973623
LOC115488070	0.773996	-0.0294224	0.261965	-0.112314	0.910574	NA
Csde1	2177.19	-0.029299	0.287397	-0.101946	0.918799	0.979599
Vcp	12612.5	-0.0292908	0.155354	-0.188543	0.850451	0.956992
Gm46738	3.65212	-0.0292769	0.463922	-0.0631074	0.949681	0.988456
Boc	0.776345	-0.0292045	0.261759	-0.11157	0.911164	NA
Gm39214	4.71826	-0.029179	0.456521	-0.0639161	0.949037	0.988456
Ccdc82	145.031	-0.0291467	0.322539	-0.0903664	0.927996	0.983725
2810029C07Rik	2.25926	-0.0290538	0.386339	-0.075203	0.940053	NA
Ramac	525.783	-0.0290441	0.193781	-0.149881	0.880859	0.967863
Cab39l	609.181	-0.0290027	0.249282	-0.116345	0.907379	0.97555
Cox17	711.836	-0.0289933	0.165513	-0.175173	0.860944	0.959642
Gm5914	6.0041	-0.0289813	0.492313	-0.0588675	0.953058	0.988947
Tjap1	681.692	-0.0289677	0.256431	-0.112965	0.910058	0.976647
Faim	484.533	-0.0289148	0.175715	-0.164556	0.869294	0.963836
Gtf3c6	379.826	-0.0288559	0.188747	-0.152881	0.878492	0.966367
Ugt1a7c	2163.66	-0.0288516	0.153044	-0.188519	0.85047	0.956992
1700030C12Rik	0.814558	-0.028823	0.287062	-0.100407	0.920021	NA
Mib1	829.97	-0.0288172	0.217266	-0.132636	0.894481	0.97217
LOC115490496	5.45139	-0.0287888	0.491709	-0.0585485	0.953312	0.988947
Tpt1	34225.5	-0.0287475	0.168408	-0.170701	0.864459	0.961435
Slc8a3	0.596911	-0.0286025	0.260229	-0.109913	0.912479	NA
Erh	6619.37	-0.0285188	0.160228	-0.177989	0.858732	0.959322
Fam89a	2.8101	-0.0284715	0.33454	-0.0851064	0.932177	NA
Gm40260	1.62984	-0.0284685	0.305085	-0.0933132	0.925655	NA
Dlgap5	458.583	-0.0284657	0.305567	-0.0931568	0.925779	0.983023
Chd1	296.376	-0.0282881	0.234614	-0.120573	0.904029	0.974519
Gm13479	0.931878	-0.0282644	0.294184	-0.096077	0.923459	NA
Sft2d3	302.966	-0.0281947	0.193595	-0.145638	0.884207	0.968939
Sap30bp	1111.99	-0.0281135	0.178531	-0.157471	0.874873	0.96487
Abhd13	380.785	-0.0280638	0.224126	-0.125214	0.900354	0.973261
Pts	329.18	-0.0279392	0.226756	-0.123213	0.901939	0.973978
Zfp286	0.602452	-0.0278215	0.260832	-0.106664	0.915055	NA
Rps3	31993	-0.0277927	0.142939	-0.194437	0.845834	0.955971
Zfp511	453.667	-0.0277425	0.269623	-0.102894	0.918047	0.979281
Tent4b	506.961	-0.0277199	0.234185	-0.118368	0.905776	0.975129
Ralgps1	49.4494	-0.027713	0.308048	-0.0899631	0.928317	0.983725
Gm39547	2.75741	-0.0276651	0.422854	-0.0654248	0.947836	NA
Dclre1c	201.444	-0.0276143	0.257693	-0.107159	0.914662	0.978499
Ntan1	723.831	-0.027579	0.180046	-0.153177	0.878258	0.966367
Rin1	117.89	-0.0275787	0.288409	-0.0956234	0.92382	0.981976
Lingo3	1.86133	-0.0275499	0.31271	-0.0881003	0.929797	NA
Noa1	1261.2	-0.0274854	0.218481	-0.125802	0.899889	0.973261
Gm33873	1.17942	-0.027432	0.336231	-0.0815868	0.934975	NA
Gm10961	1.25819	-0.0273851	0.318162	-0.0860729	0.931408	NA
S100a10	5388.29	-0.0273744	0.148433	-0.184423	0.853682	0.95758
Syt13	10.8767	-0.02728	0.492703	-0.055368	0.955845	0.989442
Phyhip	1.24249	-0.0271894	0.286933	-0.0947584	0.924507	NA
Fam98b	903.35	-0.0270501	0.192706	-0.14037	0.888368	0.970509
Rpl5	16762.4	-0.0269992	0.21075	-0.12811	0.898062	0.972986
Zfp560	86.8636	-0.0269964	0.294236	-0.091751	0.926896	0.983383
LOC118568448	6.81957	-0.0269961	0.482964	-0.0558966	0.955424	0.989259
Snord15b	1.21446	-0.0268688	0.339337	-0.0791804	0.936889	NA
Gm40827	5.99071	-0.0268621	0.490117	-0.0548075	0.956292	0.989442
Pim1	975.761	-0.026791	0.320008	-0.08372	0.933279	0.984972
Stxbp5l	4.76604	-0.026776	0.479577	-0.0558325	0.955475	0.989259
Cep44	262.035	-0.0267131	0.20784	-0.128527	0.897732	0.972883
Psmb2	3203.57	-0.0266565	0.159994	-0.16661	0.867677	0.962891
Sema3f	8.76376	-0.0266522	0.492763	-0.0540873	0.956866	0.989442
G3bp1	9690.16	-0.0266311	0.188889	-0.140988	0.88788	0.970509
Tvp23a	15.2586	-0.0265731	0.446417	-0.0595252	0.952534	0.988947
Rab33a	6.07653	-0.0265603	0.491311	-0.05406	0.956887	0.989442
Fkbp8	8434.49	-0.0265544	0.160585	-0.165361	0.86866	0.963557
Nudt12os	0.77461	-0.0265514	0.261975	-0.101351	0.919272	NA
AA387200	0.657091	-0.0264979	0.259631	-0.10206	0.918709	NA
Rexo1	1785.11	-0.0264388	0.263417	-0.100369	0.920052	0.98052
Sik3	1417.17	-0.0263675	0.220745	-0.119448	0.904921	0.974768
Elp1	1669.52	-0.0263673	0.150639	-0.175036	0.861051	0.959691
Mospd3	644.329	-0.0262478	0.217646	-0.120599	0.904009	0.974519
Slc38a7	2489.45	-0.0262315	0.229337	-0.11438	0.908937	0.975918
1500015A07Rik	40.9583	-0.026217	0.411015	-0.0637861	0.949141	0.988456
Gm34194	2.51742	-0.0261853	0.472198	-0.0554541	0.955777	NA
Pyurf	371.616	-0.0261623	0.171757	-0.152322	0.878933	0.96645
Gm33767	2.46363	-0.0261226	0.389924	-0.0669941	0.946586	NA
Fxr1	424.055	-0.0261017	0.313869	-0.0831613	0.933723	0.985105
Anp32b	11525.9	-0.0260944	0.144829	-0.180174	0.857016	0.958725
A730036I17Rik	1.26997	-0.0260744	0.318695	-0.0818161	0.934793	NA
Dazap1	4259.03	-0.0259995	0.197679	-0.131524	0.895361	0.972218
Heatr6	763.963	-0.0259956	0.197824	-0.131408	0.895453	0.972248
Pafah1b2	2154.33	-0.0259405	0.181935	-0.142581	0.886621	0.970005
Timm44	1226.83	-0.0259139	0.155984	-0.166132	0.868053	0.963086
Gm52338	3.86668	-0.025857	0.445356	-0.0580592	0.953701	0.989004
Sesn1	982.819	-0.0258521	0.44228	-0.0584519	0.953389	0.988947
Scp2	1946.51	-0.0257451	0.178568	-0.144176	0.885362	0.969572
Snrnp35	316.692	-0.0257339	0.194754	-0.132135	0.894877	0.972218
Gm16222	1.245	-0.025633	0.286916	-0.0893398	0.928812	NA
Cc2d1a	815.472	-0.0256265	0.178921	-0.143228	0.88611	0.96983
Dll1	0.805912	-0.0255617	0.262414	-0.0974098	0.922401	NA
Dmtn	3.53986	-0.0254988	0.453767	-0.0561936	0.955188	0.989259
Gm40007	1.70229	-0.0254814	0.373303	-0.0682594	0.945579	NA
Plekhh1	1.39178	-0.0254741	0.383369	-0.0664479	0.947021	NA
Dsg3	0.805853	-0.0254274	0.262413	-0.0968983	0.922807	NA
Vps50	298.362	-0.0254202	0.32925	-0.0772065	0.938459	0.986357
Mtmr1	510.421	-0.0254141	0.244549	-0.103922	0.917231	0.979094
Epm2aip1	163.103	-0.0253695	0.264155	-0.0960403	0.923489	0.981929
Tmem235	1.07257	-0.0253086	0.276316	-0.091593	0.927021	NA
Brd7	1298.84	-0.0252925	0.206885	-0.122254	0.902698	0.974311
Vapa	3298.59	-0.0251096	0.148223	-0.169404	0.865479	0.961579
1700041G16Rik	0.725448	-0.0251083	0.27613	-0.0909293	0.927549	NA
Ccdc65	2.0637	-0.0251083	0.400107	-0.0627539	0.949963	NA
Exoc8	478.613	-0.0250804	0.217737	-0.115187	0.908297	0.975857
Nabp2	1754.71	-0.0250591	0.178973	-0.140016	0.888647	0.970586
4933424G05Rik	0.803626	-0.0250544	0.262383	-0.0954878	0.923927	NA
LOC118568238	1.52772	-0.0250473	0.328	-0.0763638	0.93913	NA
Haus5	840.559	-0.0249645	0.169931	-0.146909	0.883203	0.96862
Rusc1	205.057	-0.0249072	0.270247	-0.0921645	0.926567	0.983243
Liph	0.841899	-0.024905	0.314667	-0.0791472	0.936916	NA
Pdxdc1	1741.71	-0.0248872	0.178584	-0.139358	0.889167	0.970586
Emilin2	11760.4	-0.0248851	0.232021	-0.107253	0.914588	0.978488
Tmem11	817.246	-0.0248572	0.179804	-0.138246	0.890046	0.970586
Gm35280	2.3933	-0.024784	0.416274	-0.0595379	0.952524	NA
LOC118568564	3.12695	-0.0247476	0.41979	-0.0589522	0.95299	0.988947
Gpr135	0.803481	-0.0247132	0.262381	-0.0941883	0.92496	NA
Zfp652	333.296	-0.0246662	0.213099	-0.11575	0.907851	0.975696
Rras	345.995	-0.0245346	0.194704	-0.12601	0.899724	0.973261
Ss18l2	233.123	-0.0245057	0.254996	-0.0961025	0.923439	0.981929
Nck1	101.533	-0.0244777	0.328331	-0.074552	0.940571	0.986475
LOC118567871	36.4855	-0.0244165	0.442808	-0.0551402	0.956027	0.989442
Il2rg	1309.16	-0.024416	0.157337	-0.155183	0.876677	0.965481
Cpsf6	1478.73	-0.0243434	0.196948	-0.123603	0.901629	0.973797
Per1	1147.32	-0.0242818	0.261932	-0.0927026	0.92614	0.98313
Ccdc91	411.717	-0.0242796	0.25673	-0.0945725	0.924654	0.982449
Crtc3	633.505	-0.0242577	0.203606	-0.11914	0.905164	0.974768
Psme3	5780.97	-0.0242473	0.231826	-0.104593	0.916699	0.978917
Sgcg	50.1461	-0.0242343	0.348859	-0.0694672	0.944618	0.987979
Rnf126	3701.88	-0.0241855	0.207307	-0.116665	0.907125	0.975401
Cahm	6.96154	-0.0240965	0.490577	-0.0491186	0.960825	0.990482
Ltf	1.91167	-0.0240732	0.377571	-0.0637579	0.949163	NA
Bard1	217.845	-0.0240568	0.226165	-0.106368	0.91529	0.978561
Frmd6	515.682	-0.0240037	0.480724	-0.0499324	0.960176	0.990286
Zfp963	19.5015	-0.0239557	0.45453	-0.0527044	0.957967	0.989759
LOC118568006	0.993943	-0.0237357	0.27137	-0.0874663	0.930301	NA
Bak1	6368.17	-0.0237327	0.204838	-0.115861	0.907763	0.975686
Snca	1.20153	-0.0237014	0.312416	-0.0758651	0.939526	NA
Slc35e1	1899.89	-0.0236933	0.187411	-0.126424	0.899397	0.973261
Ptger1	68.8076	-0.0235828	0.287443	-0.0820432	0.934612	0.985307
Pxk	498.418	-0.0235192	0.186502	-0.126107	0.899647	0.973261
Rpl39	5355.09	-0.0234157	0.186278	-0.125703	0.899967	0.973261
Wbp4	339.728	-0.0233937	0.250547	-0.0933706	0.925609	0.983023
Ghitm	5628.22	-0.0233896	0.13913	-0.168113	0.866495	0.962072
Gm41835	1.46135	-0.0233647	0.35953	-0.0649869	0.948184	NA
Tssk4	12.2847	-0.0233375	0.479346	-0.0486861	0.961169	0.990635
Zfp458	8.88277	-0.0233196	0.484737	-0.0481077	0.96163	0.9907
Ephx4	0.804938	-0.0232625	0.262176	-0.0887288	0.929297	NA
G930009F23Rik	1.2409	-0.0232622	0.286692	-0.0811399	0.935331	NA
Gm42074	0.69988	-0.0231931	0.258057	-0.0898758	0.928386	NA
Mex3c	554.212	-0.0231923	0.280901	-0.0825639	0.934198	0.985222
Crtc2	843.729	-0.0231784	0.204812	-0.113169	0.909896	0.976646
Zfp790	56.0557	-0.0231732	0.365065	-0.0634769	0.949387	0.988456
Hbb-bh1	2.25493	-0.0230877	0.42287	-0.0545976	0.956459	NA
Mmachc	595.957	-0.0230603	0.196933	-0.117097	0.906783	0.975401
Ccdc12	797.879	-0.0230439	0.164077	-0.140445	0.888308	0.970509
Ccdc77	138.387	-0.0229902	0.328205	-0.0700481	0.944155	0.987869
Map1a	7.2427	-0.0229261	0.486732	-0.0471022	0.962432	0.990882
Armc2	65.4337	-0.0228644	0.31887	-0.0717044	0.942837	0.987339
Vps37a	245.183	-0.0228525	0.342381	-0.0667457	0.946784	0.988347
Gm14862	1.22743	-0.022821	0.313329	-0.072834	0.941938	NA
LOC118568368	2.95808	-0.0227163	0.363675	-0.0624633	0.950194	0.988456
Ift88	57.8305	-0.0226754	0.38798	-0.0584448	0.953394	0.988947
Olfr113	0.622727	-0.0226284	0.258754	-0.0874512	0.930313	NA
Cfap126	41.4029	-0.022626	0.396812	-0.0570194	0.95453	0.989115
Apobec2	1.64091	-0.0224129	0.367533	-0.0609819	0.951374	NA
Zfp488	9.27343	-0.0222781	0.492886	-0.0451994	0.963948	0.990988
Ube2e1	1377.61	-0.022231	0.140631	-0.15808	0.874394	0.964824
Pspc1	591.727	-0.0221893	0.219242	-0.101209	0.919385	0.979947
Nav3	4.4182	-0.0221219	0.490095	-0.0451381	0.963997	0.990988
LOC115487097	8.04108	-0.022061	0.49245	-0.0447984	0.964268	0.990988
Ccdc126	69.0871	-0.0220594	0.323992	-0.0680864	0.945717	0.988263
Rpl14	24025	-0.022045	0.152728	-0.144342	0.885231	0.969499
Ccdc39	2.62541	-0.0220291	0.42088	-0.0523405	0.958257	NA
Tmem63b	820.072	-0.0220078	0.188	-0.117063	0.90681	0.975401
Med16	1649.32	-0.0220004	0.242904	-0.0905727	0.927832	0.983725
Gm46494	1.26701	-0.0219639	0.288663	-0.0760884	0.939349	NA
Gm45095	15.9183	-0.0219579	0.454914	-0.0482683	0.961502	0.9907
Ucp1	1.18614	-0.0219504	0.314652	-0.0697611	0.944384	NA
Rps9	29086.3	-0.0218794	0.158006	-0.138472	0.889867	0.970586
Ms4a7	179.472	-0.0218542	0.352147	-0.0620598	0.950515	0.988456
Uba52	28171.9	-0.0217125	0.153116	-0.141804	0.887235	0.970288
Ndufa10	4021.43	-0.0216491	0.146679	-0.147595	0.882662	0.96862
Rrp1	6081.02	-0.0215377	0.146868	-0.146647	0.883411	0.96862
Gm41450	28.8478	-0.0215118	0.463757	-0.0463858	0.963003	0.990988
Lsm1	642.418	-0.0214365	0.181426	-0.118155	0.905944	0.975241
Luc7l2	1284.36	-0.0213837	0.172224	-0.124162	0.901187	0.973623
Tuba3b	0.745426	-0.0213111	0.261315	-0.0815533	0.935002	NA
Gm41056	1.4722	-0.0212292	0.385966	-0.0550028	0.956136	NA
Cfap54	0.815062	-0.0212077	0.262537	-0.0807799	0.935617	NA
Tmprss3	0.815059	-0.0211978	0.262537	-0.0807423	0.935647	NA
Gm34759	2.77618	-0.0211602	0.397303	-0.0532595	0.957525	NA
Adamts2	0.803984	-0.0211486	0.26217	-0.0806675	0.935706	NA
Zfp119b	5.49032	-0.0211421	0.478943	-0.0441432	0.96479	0.990988
Gxylt2	0.803981	-0.0211413	0.26217	-0.0806399	0.935728	NA
Relt	308.56	-0.0210621	0.237154	-0.0888115	0.929232	0.983779
Trip4	182.59	-0.0209649	0.335411	-0.0625051	0.950161	0.988456
Cope	3153.6	-0.0209057	0.149831	-0.139529	0.889033	0.970586
Tgfb3	0.62224	-0.0208296	0.258738	-0.0805045	0.935836	NA
Gm39604	0.447344	-0.0207678	0.255755	-0.081202	0.935281	NA
Gid4	880.465	-0.0206949	0.163044	-0.126929	0.898997	0.973261
Gm30258	1.58381	-0.0206549	0.334447	-0.0617583	0.950755	NA
Pcbp1	13314.8	-0.0206077	0.200966	-0.102543	0.918325	0.979439
Ttyh1	6.16393	-0.0205631	0.492517	-0.041751	0.966697	0.991567
Tmem179b	422.788	-0.0205622	0.205793	-0.0999172	0.92041	0.980581
Gm31590	0.620572	-0.020535	0.258703	-0.0793768	0.936733	NA
Ubiad1	691.479	-0.020498	0.228767	-0.0896021	0.928603	0.983725
LOC115488798	1.9237	-0.0204842	0.380162	-0.0538827	0.957029	NA
Dse	535.987	-0.020441	0.213137	-0.0959054	0.923596	0.981929
Rpl13a	37036.2	-0.0203644	0.14588	-0.139597	0.888978	0.970586
Fbxo46	284.17	-0.0203119	0.240032	-0.0846217	0.932562	0.984903
Gm4349	1.03459	-0.0202888	0.274611	-0.073882	0.941104	NA
Slc35a3	641.935	-0.0201876	0.266388	-0.0757827	0.939592	0.986427
LOC118568733	2.81097	-0.0201731	0.388198	-0.051966	0.958556	NA
Gm4316	1.20367	-0.0201502	0.314664	-0.0640372	0.948941	NA
Idi1-ps1	139.916	-0.0200611	0.399939	-0.0501604	0.959995	0.990166
Pdcd1	1.40142	-0.0199475	0.324228	-0.0615232	0.950943	NA
2610507B11Rik	8592.8	-0.0199421	0.127412	-0.156517	0.875626	0.964989
Chrnb4	1.32267	-0.019922	0.31845	-0.0625594	0.950117	NA
Glra3	1.0371	-0.0198977	0.274766	-0.0724168	0.94227	NA
Ppp1cb	1483.17	-0.0198179	0.222018	-0.0892629	0.928873	0.983779
Vasn	25.1952	-0.0196548	0.432958	-0.0453965	0.963791	0.990988
Slitrk2	0.565338	-0.0196466	0.25658	-0.0765712	0.938965	NA
Sbf1	2997.22	-0.0195903	0.212758	-0.0920775	0.926636	0.983243
Drap1	2229.43	-0.0194642	0.161204	-0.120742	0.903895	0.974519
Fam91a1	1400.61	-0.0194169	0.196197	-0.0989667	0.921165	0.980981
Snord88c	2.63217	-0.0194009	0.397513	-0.0488057	0.961074	NA
Rpl23a	18998.2	-0.0193466	0.151287	-0.12788	0.898244	0.973044
Sh2d4b	19.1671	-0.0192554	0.462526	-0.0416311	0.966793	0.991567
Pdzd8	318.837	-0.0192278	0.235261	-0.0817295	0.934862	0.985307
Gm48551	10.7105	-0.0191755	0.308461	-0.0621651	0.950431	0.988456
Gm41848	2.91578	-0.0191528	0.391792	-0.0488852	0.961011	NA
Mat2a	3237.58	-0.019118	0.238407	-0.0801905	0.936086	0.98562
Mir7031	1.10921	-0.0190394	0.279049	-0.0682295	0.945603	NA
Tdg-ps2	1376.44	-0.018998	0.20208	-0.0940124	0.925099	0.982784
Higd1b	0.258434	-0.018973	0.255177	-0.0743525	0.94073	NA
Gpr4	4.2409	-0.0189471	0.468227	-0.0404657	0.967722	0.992184
Pacs2	1361.31	-0.0188774	0.1943	-0.0971562	0.922602	0.981546
Prpf40b	262.66	-0.018802	0.207811	-0.0904766	0.927908	0.983725
Tipin	506.102	-0.0188011	0.218829	-0.0859166	0.931533	0.984902
Espn	1.6312	-0.0187999	0.337247	-0.0557452	0.955545	NA
Atp11c	95.8759	-0.0187419	0.279826	-0.0669769	0.9466	0.988347
Gm33487	0.98257	-0.0187339	0.270805	-0.0691786	0.944847	NA
Kbtbd3	41.1683	-0.0186662	0.317324	-0.0588236	0.953093	0.988947
Arhgap33	71.4062	-0.0186394	0.345181	-0.053999	0.956936	0.989442
Larp4	586.61	-0.018592	0.247744	-0.0750452	0.940179	0.986427
Cdh19	2.20417	-0.0185497	0.383712	-0.0483427	0.961443	NA
Mettl7a1	295.897	-0.018538	0.275885	-0.0671944	0.946427	0.988347
Acaa1a	2754.76	-0.0185229	0.158673	-0.116736	0.907069	0.975401
Rhoa	11282.1	-0.0185184	0.133932	-0.138267	0.890029	0.970586
P2ry10b	113.06	-0.01848	0.411388	-0.0449212	0.96417	0.990988
Gm51921	6813.33	-0.0183543	0.313241	-0.0585948	0.953275	0.988947
Gm16068	1.80294	-0.0182862	0.341002	-0.0536248	0.957234	NA
Gm52742	1.53463	-0.0182495	0.390623	-0.0467189	0.962737	NA
Gm29941	1.05631	-0.0182425	0.305571	-0.0596996	0.952395	NA
Zdhhc7	1621.25	-0.0181945	0.215777	-0.0843211	0.932801	0.984972
Abcb7	387.581	-0.0181425	0.232361	-0.0780788	0.937765	0.986144
Mrps33	866.773	-0.0180965	0.165542	-0.109317	0.912951	0.977843
Gm33585	71.3008	-0.0179966	0.337319	-0.0533519	0.957452	0.989567
Gm52114	1.75731	-0.0179936	0.416119	-0.0432415	0.965509	NA
Prps1l3	646.445	-0.0179704	0.171989	-0.104485	0.916784	0.978917
LOC118567955	4.40109	-0.0179116	0.467752	-0.0382929	0.969454	0.992403
Zc3h13	319.524	-0.0177937	0.212604	-0.0836943	0.933299	0.984972
Tex9	43.9154	-0.0177143	0.445688	-0.039746	0.968296	0.992369
Gm51672	4.00109	-0.0176857	0.483287	-0.0365946	0.970808	0.992636
Get3	4658.28	-0.0176513	0.179621	-0.0982697	0.921718	0.981259
Arcn1	2070.65	-0.0176196	0.224077	-0.0786321	0.937325	0.986055
Tpp2	586.803	-0.0175869	0.27475	-0.0640104	0.948962	0.988456
Gm26511	4.30361	-0.0175668	0.47001	-0.0373753	0.970186	0.992403
Flacc1	1.94138	-0.0175359	0.408758	-0.0429005	0.965781	NA
Lrp4	188.317	-0.0175046	0.268798	-0.0651219	0.948077	0.988347
Mettl15	92.8069	-0.0173824	0.275313	-0.0631367	0.949658	0.988456
Gm52347	2.38487	-0.0173595	0.392282	-0.0442526	0.964703	NA
Ube4bos3	1.10722	-0.0173376	0.334272	-0.0518669	0.958635	NA
Gm51877	4.36238	-0.0173368	0.462208	-0.0375086	0.970079	0.992403
Mrpl16	1113.23	-0.0171684	0.157376	-0.109092	0.91313	0.977966
Morn2	88.0007	-0.0169154	0.271635	-0.0622723	0.950346	0.988456
LOC118568673	1.73832	-0.0169107	0.374143	-0.0451984	0.963949	NA
Rad21	2483.58	-0.0168137	0.202202	-0.0831529	0.93373	0.985105
Thg1l	458.157	-0.0167796	0.210184	-0.0798333	0.93637	0.98569
Katna1	302.249	-0.0166908	0.241629	-0.0690761	0.944929	0.988119
Map7	1.73579	-0.0166851	0.335546	-0.0497251	0.960341	NA
Pilra	142.816	-0.0166632	0.389304	-0.0428026	0.965859	0.991272
Rgp1	1207.14	-0.0166137	0.210316	-0.0789937	0.937038	0.986055
Usp30	663.728	-0.0165619	0.169869	-0.0974976	0.922331	0.981479
Ccdc51	196.732	-0.0165364	0.276002	-0.0599141	0.952224	0.988847
Tsga10	18.6401	-0.0165263	0.472511	-0.0349756	0.972099	0.992636
D030018L15Rik	1.71771	-0.0163972	0.399463	-0.0410483	0.967257	NA
Aldoart1	0.726707	-0.016361	0.303244	-0.0539533	0.956972	NA
Abhd14a	502.4	-0.0163394	0.177335	-0.0921382	0.926588	0.983243
Gm46363	2.8184	-0.0163138	0.426113	-0.0382852	0.96946	NA
Mrpl35	869.642	-0.0162629	0.171619	-0.0947614	0.924504	0.982401
Senp5	714.444	-0.0162385	0.258033	-0.0629316	0.949821	0.988456
Stn1	429.791	-0.0162283	0.189523	-0.0856271	0.931763	0.984903
Iqcb1	41.174	-0.0161995	0.418944	-0.0386674	0.969156	0.992403
Gm14295	85.4493	-0.0161263	0.316804	-0.0509032	0.959403	0.990096
Psma4	2291.62	-0.0160852	0.178632	-0.0900465	0.92825	0.983725
Gm39478	1.31986	-0.015896	0.322888	-0.0492306	0.960736	NA
Gm34403	9.18764	-0.0158877	0.487055	-0.0326199	0.973978	0.993261
Prmt6	641.461	-0.0158556	0.233884	-0.0677927	0.945951	0.988263
Fkbp4	9537.46	-0.0158092	0.218629	-0.0723107	0.942355	0.987114
4930563E18Rik	1.05459	-0.0157987	0.303025	-0.0521366	0.95842	NA
Gm12816	2.49171	-0.015781	0.475872	-0.0331623	0.973545	NA
Gm52669	1.04292	-0.0157499	0.302336	-0.052094	0.958454	NA
Cutc	157.73	-0.0157147	0.27192	-0.0577915	0.953915	0.989079
Snora16a	6.68347	-0.0156806	0.491507	-0.0319031	0.974549	0.993393
Med9os	2.81633	-0.0156766	0.428644	-0.0365725	0.970826	NA
Nt5c3b	870.207	-0.0156371	0.194101	-0.0805612	0.935791	0.98562
Lrrtm4	0.594303	-0.015488	0.286115	-0.0541321	0.95683	NA
Saxo2	4.49646	-0.0154751	0.462284	-0.0334754	0.973295	0.992986
Sphk2	1749.71	-0.0154705	0.228395	-0.067736	0.945996	0.988263
Olfr111	55.4388	-0.0153642	0.485317	-0.031658	0.974745	0.993393
Col4a4	0.868214	-0.0153403	0.315982	-0.0485481	0.961279	NA
Gm46093	8.43537	-0.0153356	0.49146	-0.0312041	0.975107	0.993417
Med17	1077.22	-0.0153351	0.153678	-0.0997872	0.920513	0.980581
Gm31407	20.233	-0.0152929	0.465567	-0.0328479	0.973796	0.993261
Gm15708	7.5906	-0.0152447	0.491597	-0.0310106	0.975261	0.993417
Ercc4	520.959	-0.015076	0.194499	-0.0775121	0.938216	0.986193
Spag9	786.442	-0.0150538	0.321108	-0.0468809	0.962608	0.990882
Prdm1	82.3922	-0.014981	0.359589	-0.0416615	0.966769	0.991567
Amd1	1193.2	-0.0149663	0.185095	-0.0808573	0.935555	0.985587
Kcnk6	1010.55	-0.0149605	0.190048	-0.0787198	0.937255	0.986055
Gm33595	2.35435	-0.0148971	0.325797	-0.0457252	0.963529	NA
Gm39458	1.28848	-0.0148739	0.289647	-0.0513517	0.959045	NA
Snord72	4.72495	-0.014856	0.486958	-0.0305077	0.975662	0.99345
Tbc1d2b	659.978	-0.0148333	0.217471	-0.0682081	0.94562	0.988263
Gm31939	0.983942	-0.0147825	0.351151	-0.0420973	0.966421	NA
Cfap20	710.614	-0.0147539	0.178789	-0.0825216	0.934232	0.985222
Gm17518	7.08591	-0.0147404	0.491799	-0.0299725	0.976089	0.993558
Actr8	556.94	-0.0147376	0.192888	-0.0764053	0.939097	0.986407
Gm51907	2.23598	-0.0146988	0.386009	-0.038079	0.969625	NA
LOC115489545	1.03097	-0.0146968	0.273697	-0.0536973	0.957176	NA
Rps6ka5	73.4671	-0.0146816	0.375179	-0.0391322	0.968785	0.992403
Wdr75	808.562	-0.0146222	0.222463	-0.0657284	0.947594	0.988347
Nudt9	947.331	-0.0145696	0.165575	-0.087994	0.929881	0.984041
Ibtk	371.113	-0.0144984	0.242092	-0.0598879	0.952245	0.988847
Eif4g1	21715.8	-0.0144878	0.188537	-0.076843	0.938748	0.986407
Cacnb3	6.10677	-0.0144364	0.492933	-0.0292866	0.976636	0.993713
4930526H09Rik	0.518479	-0.0144325	0.255993	-0.0563783	0.95504	NA
Apc	116.357	-0.0143908	0.2388	-0.0602629	0.951946	0.988847
Nf2	3049.89	-0.0143741	0.167985	-0.0855681	0.93181	0.984903
Gm7429	1.4759	-0.0143736	0.384986	-0.0373355	0.970217	NA
LOC115489601	1.175	-0.0143715	0.310704	-0.0462545	0.963107	NA
Nfe2l3	5.36371	-0.0143641	0.489102	-0.0293683	0.976571	0.993713
Fam71a	1.4044	-0.0142328	0.294851	-0.0482713	0.9615	NA
Gpkow	656.784	-0.0142071	0.167297	-0.0849217	0.932324	0.984903
Rgs19	2477.34	-0.0141783	0.166131	-0.0853443	0.931988	0.984903
Rpl37	6614.69	-0.0141253	0.173154	-0.0815763	0.934984	0.985307
LOC115486421	26.3952	-0.0141229	0.392227	-0.0360069	0.971277	0.992636
Eif3g	3883.69	-0.0140986	0.162795	-0.0866033	0.930987	0.984545
Isg20l2	1144.64	-0.0140182	0.260009	-0.0539144	0.957003	0.989442
Fam207a	1639.36	-0.0139952	0.213761	-0.0654711	0.947799	0.988347
Zhx1	169.276	-0.0139635	0.280136	-0.0498455	0.960246	0.99029
Nt5c2	890.196	-0.0139158	0.190172	-0.073175	0.941667	0.986872
Psmd6	1811.87	-0.0139079	0.14201	-0.0979365	0.921983	0.981472
Uckl1	556.903	-0.0138554	0.169905	-0.0815477	0.935006	0.985307
Npm1	8092.26	-0.0138143	0.206703	-0.0668314	0.946716	0.988347
Cysltr1	86.9093	-0.0138007	0.330961	-0.041699	0.966739	0.991567
Gm4013	13.8947	-0.0137861	0.487671	-0.0282693	0.977447	0.994097
Nop14	871.471	-0.0137679	0.271666	-0.0506795	0.959581	0.990142
Gna13	2385.02	-0.0137658	0.202647	-0.0679298	0.945842	0.988263
LOC118568289	3.8578	-0.0137455	0.458112	-0.0300047	0.976063	0.993558
Ptk6	0.517835	-0.0137293	0.255996	-0.0536309	0.957229	NA
Scx	6.06535	-0.0137146	0.488519	-0.0280739	0.977603	0.994163
Gm36167	0.773392	-0.0137135	0.26175	-0.0523916	0.958217	NA
Zfp568	313.709	-0.0136942	0.238957	-0.0573081	0.9543	0.989092
Smap1	816.138	-0.0136632	0.162396	-0.0841353	0.932949	0.984972
Zc3h12c	157.144	-0.0135824	0.387782	-0.0350258	0.972059	0.992636
Rbmxl1	1852.79	-0.0135629	0.145588	-0.0931599	0.925776	0.983023
Brms1	1404.52	-0.0135486	0.177444	-0.0763545	0.939137	0.986407
Gm51617	0.517599	-0.0134622	0.255996	-0.0525875	0.958061	NA
Numa1	4264.38	-0.0134477	0.230377	-0.0583724	0.953452	0.988947
Pldi	2.79962	-0.0134073	0.424188	-0.031607	0.974785	NA
Rps6kb2	245.703	-0.0133975	0.203049	-0.0659819	0.947392	0.988347
Adamts17	0.517509	-0.0133582	0.255997	-0.0521813	0.958384	NA
Cetn4	22.4814	-0.013317	0.425768	-0.0312775	0.975048	0.993417
Hmgxb3	1230.65	-0.0133011	0.252374	-0.0527039	0.957968	0.989759
Smug1	193.961	-0.0132433	0.214697	-0.0616838	0.950815	0.988488
LOC118567631	1.30847	-0.0132366	0.289996	-0.0456441	0.963594	NA
Gm13748	2.58786	-0.0132347	0.445383	-0.0297152	0.976294	NA
Sprr2a1	0.497011	-0.0130768	0.255997	-0.0510817	0.95926	NA
Sprr2a2	0.497011	-0.0130768	0.255997	-0.0510817	0.95926	NA
Lncbate10	0.496966	-0.0130008	0.255998	-0.0507847	0.959497	NA
Naa50	3141.05	-0.0130006	0.158007	-0.0822784	0.934425	0.985307
Esrra	1756.78	-0.0129638	0.172753	-0.075042	0.940181	0.986427
1810014B01Rik	73.2533	-0.0129125	0.275203	-0.0469197	0.962577	0.990882
Gm42332	1.1514	-0.0128728	0.337817	-0.0381057	0.969603	NA
4930463O16Rik	0.74016	-0.0128724	0.327946	-0.0392516	0.96869	NA
Rb1	247.702	-0.0128576	0.255065	-0.0504091	0.959796	0.990142
Tk2	385.038	-0.012831	0.246016	-0.052155	0.958405	0.989944
Cnot9	2565.32	-0.0127152	0.167058	-0.0761125	0.93933	0.986427
Snx33	159.125	-0.0127018	0.247685	-0.0512822	0.959101	0.98998
Mindy4	66.7163	-0.0126581	0.357039	-0.0354531	0.971718	0.992636
Cdk4	10369.7	-0.0126419	0.179905	-0.0702698	0.943979	0.987789
Zfpm2	3.15694	-0.0126328	0.402994	-0.0313474	0.974992	0.993417
LOC114841036	62.9843	-0.0126121	0.346762	-0.036371	0.970987	0.992636
Zfp574	478.029	-0.0125917	0.223885	-0.0562417	0.955149	0.989259
Atp6v1h	3095.07	-0.0125786	0.22876	-0.0549858	0.95615	0.989442
Gm30536	0.958318	-0.0125659	0.328597	-0.0382411	0.969495	NA
Gm39931	1.91878	-0.0125388	0.378946	-0.0330887	0.973604	NA
LOC118567990	0.702358	-0.0124652	0.27385	-0.0455184	0.963694	NA
Gm52888	0.496631	-0.0124091	0.256007	-0.0484716	0.96134	NA
Tex22	1.64295	-0.0123823	0.33691	-0.0367526	0.970682	NA
8430419K02Rik	0.438638	-0.012304	0.256216	-0.0480221	0.961699	NA
Rpl10a	22392.3	-0.0122859	0.157551	-0.0779804	0.937844	0.986144
Zfp296	112.713	-0.0122344	0.39403	-0.0310494	0.97523	0.993417
Mrpl58	918.814	-0.0122342	0.178044	-0.0687144	0.945217	0.988128
Kcnmb2	0.702602	-0.0121783	0.273873	-0.044467	0.964532	NA
Fcnaos	4.54396	-0.0121683	0.468604	-0.0259671	0.979284	0.995032
Zyg11a	1.00309	-0.0120904	0.299917	-0.0403123	0.967844	NA
Acly	6186.49	-0.0120074	0.17153	-0.0700017	0.944192	0.987869
Lrr1	133.161	-0.0119293	0.267644	-0.0445714	0.964449	0.990988
Hspa13	212.186	-0.0118822	0.311227	-0.0381786	0.969545	0.992403
Bbip1	247.308	-0.0118646	0.262972	-0.0451174	0.964014	0.990988
Nr2c2ap	1136.96	-0.0118531	0.215665	-0.0549609	0.95617	0.989442
Gm46809	6.74489	-0.0117831	0.492872	-0.0239071	0.980927	0.995812
Gm38565	1.87636	-0.0115834	0.419406	-0.0276187	0.977966	NA
B230219D22Rik	498.069	-0.0114895	0.30623	-0.0375192	0.970071	0.992403
Arpc1b	19679.7	-0.011476	0.13529	-0.0848254	0.9324	0.984903
Pdhb	3147.25	-0.0114028	0.142537	-0.0799987	0.936238	0.98562
Gm14154	19.1133	-0.0113473	0.490427	-0.0231377	0.98154	0.996142
Tomm20	9290.61	-0.0113279	0.145628	-0.0777866	0.937998	0.986186
Slc12a6	794.803	-0.0113001	0.215178	-0.052515	0.958118	0.989783
Creld2	794.395	-0.0112345	0.179907	-0.0624461	0.950208	0.988456
Bcl9	302.406	-0.0110993	0.249875	-0.0444194	0.96457	0.990988
Top3a	468.558	-0.0110935	0.165205	-0.0671497	0.946462	0.988347
Adipor2	1884.13	-0.0109789	0.182418	-0.0601853	0.952008	0.988847
Ddhd2	567.543	-0.0109783	0.173126	-0.063412	0.949438	0.988456
Map3k13	7.49457	-0.0109402	0.491441	-0.0222615	0.982239	0.996142
Mrps23	1453.25	-0.0108648	0.185825	-0.058468	0.953376	0.988947
Gm40332	3.00064	-0.0108128	0.403115	-0.026823	0.978601	0.994843
Chmp3	2187.94	-0.0107818	0.150639	-0.0715739	0.942941	0.987339
Trim43c	15.3139	-0.0107748	0.486083	-0.0221665	0.982315	0.996142
Ccdc80	2.49431	-0.0106567	0.394668	-0.0270017	0.978458	NA
Gipc2	15.6926	-0.0106064	0.463376	-0.0228895	0.981738	0.996142
Lyar	784.842	-0.0104585	0.203573	-0.051375	0.959027	0.98998
Wdr20	254.595	-0.0103637	0.195566	-0.0529933	0.957737	0.989727
Carm1	3349.81	-0.0103604	0.220774	-0.0469277	0.962571	0.990882
Nprl2	264.347	-0.0103156	0.234607	-0.0439696	0.964929	0.990988
Atl2	430.234	-0.0101475	0.256737	-0.0395249	0.968472	0.992403
Neb	2.55311	-0.0101235	0.393644	-0.0257173	0.979483	NA
Aamdc	73.5958	-0.0100598	0.283558	-0.0354771	0.971699	0.992636
Mocs1	655.885	-0.00996502	0.183953	-0.0541717	0.956798	0.989442
Cd82	1033.2	-0.00991274	0.174628	-0.056765	0.954732	0.98919
Gm30845	14.6106	-0.00990655	0.487343	-0.0203277	0.983782	0.996828
Zc3h10	425.547	-0.00988596	0.183157	-0.0539753	0.956955	0.989442
Gm16230	1.85192	-0.00981901	0.339551	-0.0289177	0.97693	NA
Dbpht2	0.509777	-0.00974585	0.256269	-0.0380298	0.969664	NA
Rack1	44596.9	-0.00972303	0.15793	-0.0615653	0.950909	0.988488
Atp5b	38796.8	-0.00967749	0.177159	-0.0546261	0.956436	0.989442
Dpp3	3938.82	-0.00947277	0.209244	-0.0452713	0.963891	0.990988
Gm52383	2.02592	-0.0094699	0.349716	-0.0270788	0.978397	NA
Pwwp2b	667.929	-0.00942328	0.216271	-0.0435716	0.965246	0.990988
Drg2	2705.24	-0.00934549	0.19114	-0.0488934	0.961004	0.990577
Gm40644	0.536278	-0.00927712	0.256374	-0.0361859	0.971134	NA
Fbxo48	21.7472	-0.0091589	0.411811	-0.0222405	0.982256	0.996142
Cnep1r1	307.009	-0.00915345	0.215539	-0.0424678	0.966126	0.991354
Mrps22	497.195	-0.0091385	0.202162	-0.0452039	0.963945	0.990988
Acyp1	98.872	-0.00904179	0.305538	-0.0295931	0.976392	0.993604
Gli2	2.36051	-0.0089903	0.418106	-0.0215024	0.982845	NA
Gm13165	2.58035	-0.00894768	0.419414	-0.0213338	0.982979	NA
A430057M04Rik	72.664	-0.00893071	0.396146	-0.022544	0.982014	0.996142
Gm32793	0.679015	-0.00889814	0.269249	-0.0330481	0.973636	NA
Atp1a3	6989.15	-0.00886368	0.193311	-0.0458519	0.963428	0.990988
Trpv4	15.0636	-0.00882255	0.450909	-0.0195661	0.984389	0.996913
Mrpl30	1813.06	-0.00873818	0.156565	-0.055812	0.955492	0.989259
Selenoo	659.243	-0.00867518	0.198832	-0.0436307	0.965199	0.990988
Gm36723	1.76133	-0.00865369	0.368509	-0.023483	0.981265	NA
Elmo3	22.2538	-0.00863573	0.402678	-0.0214457	0.98289	0.996409
Mpg	308.161	-0.00863481	0.198548	-0.0434897	0.965311	0.990988
Lrrc39	6.54493	-0.00861633	0.486494	-0.0177111	0.985869	0.997143
A830005F24Rik	3.70219	-0.008555	0.445062	-0.0192221	0.984664	0.997054
Gm39654	0.876328	-0.00855234	0.263107	-0.0325051	0.974069	NA
Hnrnpm	4741.97	-0.00853805	0.142518	-0.0599086	0.952228	0.988847
Gm40623	0.480049	-0.00851788	0.255823	-0.033296	0.973439	NA
Mtmr9	1493.22	-0.00851537	0.212226	-0.0401241	0.967994	0.992249
Zc3h7a	312.332	-0.0084987	0.27911	-0.0304493	0.975709	0.99345
Snord73a	1.80327	-0.00848134	0.414552	-0.020459	0.983677	NA
Uggt1	1888.72	-0.00846712	0.19409	-0.0436246	0.965204	0.990988
Anxa11	2359.12	-0.00846175	0.17071	-0.049568	0.960467	0.990316
LOC118568207	0.515551	-0.00845508	0.256386	-0.032978	0.973692	NA
Teddm1b	0.515548	-0.00844669	0.256386	-0.0329452	0.973718	NA
Zfp865	722.079	-0.00842372	0.181143	-0.0465031	0.962909	0.990988
Gm46268	10.8304	-0.0083968	0.492518	-0.0170487	0.986398	0.997274
Hsf2	159.137	-0.00838751	0.275242	-0.0304733	0.97569	0.99345
Derl1	3624.67	-0.00837942	0.156795	-0.0534421	0.95738	0.989567
4933429O19Rik	0.515491	-0.00829226	0.256388	-0.0323426	0.974199	NA
Cabin1	2566	-0.00828436	0.197737	-0.0418959	0.966582	0.991567
Dhx16	1899.8	-0.00819782	0.195155	-0.0420066	0.966493	0.991567
Tmem52b	0.234877	-0.00815922	0.255177	-0.0319748	0.974492	NA
Mst1r	0.720233	-0.00815799	0.273889	-0.0297857	0.976238	NA
Gm51674	1.60758	-0.00808205	0.33358	-0.0242282	0.980671	NA
F930026P19Rik	0.544396	-0.00808112	0.256519	-0.031503	0.974868	NA
Pak4	499.731	-0.00807598	0.238433	-0.0338711	0.97298	0.992934
A330040F15Rik	0.515405	-0.00804992	0.256391	-0.031397	0.974953	NA
5430401H09Rik	0.886607	-0.00801609	0.263735	-0.0303944	0.975752	NA
Gm33841	3.38695	-0.00800886	0.438545	-0.0182623	0.98543	0.997143
Dpagt1	1634.83	-0.00800184	0.15891	-0.0503546	0.95984	0.990142
4930563J15Rik	0.515383	-0.00798704	0.256392	-0.0311516	0.975149	NA
Pitpnm3	1.3784	-0.00796484	0.349415	-0.0227948	0.981814	NA
Gm12551	1.06715	-0.00792704	0.330032	-0.024019	0.980837	NA
Cts8-ps	1.73082	-0.00788995	0.338334	-0.02332	0.981395	NA
Ankub1	1.33011	-0.00780512	0.321976	-0.0242413	0.98066	NA
Abcc10	118.393	-0.0077969	0.275057	-0.0283465	0.977386	0.994097
Diaph1	3818.94	-0.00779091	0.191802	-0.0406195	0.967599	0.992152
Gm35078	1.13281	-0.00776331	0.280377	-0.0276888	0.97791	NA
Gm35974	3.65928	-0.00776202	0.434452	-0.0178662	0.985746	0.997143
Mgat1	1813.92	-0.00772948	0.170562	-0.0453178	0.963854	0.990988
Kat5	935.835	-0.007697	0.241649	-0.031852	0.97459	0.993393
Rab1b	8310.61	-0.007696	0.16785	-0.0458506	0.963429	0.990988
Gm41776	3.37126	-0.00763253	0.470492	-0.0162225	0.987057	0.997474
Gm40385	0.664942	-0.00755886	0.25996	-0.029077	0.976803	NA
Gm35596	7.68256	-0.0075262	0.492935	-0.0152682	0.987818	0.997776
Ddx42	787.199	-0.00748919	0.214001	-0.0349961	0.972083	0.992636
Atp6v1fnb	1.82996	-0.00745745	0.311372	-0.0239503	0.980892	NA
Txndc12	841.26	-0.00740534	0.1733	-0.0427314	0.965916	0.991272
LOC115490527	0.620359	-0.00739366	0.258638	-0.0285869	0.977194	NA
2310022B05Rik	1261.54	-0.00730587	0.181662	-0.0402169	0.96792	0.992249
Gm34045	0.875199	-0.00729447	0.26328	-0.0277061	0.977897	NA
Gnl2	633.259	-0.00724847	0.27374	-0.0264794	0.978875	0.994988
Znhit1	1230.76	-0.00724123	0.150915	-0.0479821	0.96173	0.9907
Pi4kb	1232.27	-0.00722219	0.168397	-0.0428878	0.965791	0.991272
Fam220a	704.642	-0.00718204	0.206528	-0.0347752	0.972259	0.992732
Maco1	746.888	-0.00716209	0.240733	-0.0297512	0.976266	0.993604
Dnajc14	1015.92	-0.00711625	0.149254	-0.0476787	0.961972	0.990788
Gm39048	0.543853	-0.0071137	0.256532	-0.0277303	0.977877	NA
Gm35116	0.543852	-0.00711149	0.256532	-0.0277216	0.977884	NA
Sptssa	1946.38	-0.00710791	0.147954	-0.0480412	0.961683	0.9907
Gm52858	0.543845	-0.00709757	0.256532	-0.0276673	0.977927	NA
Wdr27	6.46014	-0.00708096	0.492929	-0.0143651	0.988539	0.998083
Pak2	3240.22	-0.0070785	0.205747	-0.034404	0.972555	0.992766
Shtn1	1039.04	-0.00705172	0.236168	-0.029859	0.97618	0.993583
Lrwd1	1209.67	-0.00704981	0.247021	-0.0285394	0.977232	0.994097
Acat2	1089.75	-0.00703296	0.282644	-0.0248827	0.980148	0.995547
LOC118567851	1.72287	-0.00702032	0.430339	-0.0163135	0.986984	NA
1700086O06Rik	142.017	-0.00700391	0.246923	-0.0283648	0.977371	0.994097
Hsd17b11	803.525	-0.00700034	0.230013	-0.0304346	0.97572	0.99345
Sugp2	472.917	-0.00693407	0.210596	-0.0329259	0.973734	0.993261
Rplp2	19753.2	-0.00688057	0.143491	-0.0479512	0.961755	0.9907
Gspt1	3613.14	-0.00681026	0.176213	-0.0386478	0.969171	0.992403
Gm14718	0.666553	-0.00675202	0.259991	-0.0259702	0.979281	NA
Gm17149	7.55283	-0.00672766	0.492705	-0.0136546	0.989106	0.998231
Slc18b1	0.271786	-0.00672111	0.255177	-0.026339	0.978987	NA
Plbd2	3632.36	-0.00670638	0.154128	-0.0435118	0.965294	0.990988
Gm34847	6.63976	-0.00662581	0.490699	-0.0135028	0.989227	0.998231
Glb1l2	1.14535	-0.00657853	0.281065	-0.0234058	0.981327	NA
Cstf2t	485.546	-0.00654542	0.170189	-0.0384597	0.969321	0.992403
Riox2	730.196	-0.00653435	0.155534	-0.0420123	0.966489	0.991567
Gm11810	0.293358	-0.00634214	0.255177	-0.0248539	0.980172	NA
Rasl11a	2.25503	-0.00630298	0.41302	-0.0152607	0.987824	NA
Cenpq	113.668	-0.00620418	0.353359	-0.0175577	0.985992	0.997143
Gm3785	0.222871	-0.00604569	0.255177	-0.0236922	0.981098	NA
Plch1	1.15586	-0.0060455	0.310574	-0.0194656	0.98447	NA
Gm15420	0.462472	-0.00603823	0.255915	-0.0235947	0.981176	NA
Gm14340	5.35718	-0.00592278	0.488477	-0.012125	0.990326	0.998589
Gm51635	0.262388	-0.00590782	0.255177	-0.0231518	0.981529	NA
Hacd2	735.466	-0.00589717	0.158961	-0.0370981	0.970407	0.992448
Slc35a2	702.266	-0.0058529	0.161748	-0.0361853	0.971135	0.992636
Syap1	225.495	-0.00584652	0.316255	-0.0184868	0.985251	0.997143
Gm34035	0.895495	-0.00581334	0.264075	-0.022014	0.982437	NA
Coro6	2.60336	-0.00579336	0.388162	-0.0149251	0.988092	NA
LOC118568737	0.734027	-0.0056818	0.303877	-0.0186977	0.985082	NA
Gm46240	6.39199	-0.00566919	0.483359	-0.0117287	0.990642	0.998589
Ap3d1	4677.07	-0.00561425	0.182066	-0.0308363	0.9754	0.993417
Akap11	208.887	-0.00554473	0.258815	-0.0214235	0.982908	0.996409
Bri3	3917.24	-0.00554274	0.157407	-0.0352127	0.97191	0.992636
4930542M03Rik	0.664721	-0.00547991	0.259958	-0.02108	0.983182	NA
Golga5	297.473	-0.00543333	0.305276	-0.0177981	0.9858	0.997143
Gm5113	37.5031	-0.00539355	0.451658	-0.0119417	0.990472	0.998589
Gm41022	2.98963	-0.00539134	0.419457	-0.0128531	0.989745	0.998456
Elf2	553.73	-0.00536102	0.15945	-0.0336219	0.973179	0.992934
Lrrc75aos1	6.23348	-0.00526555	0.484871	-0.0108597	0.991335	0.998836
Ergic2	490.437	-0.0052369	0.237757	-0.0220263	0.982427	0.996189
Ly6g5b	40.1173	-0.00521634	0.447342	-0.0116607	0.990696	0.998589
Bbs4	63.8211	-0.00518624	0.318214	-0.0162979	0.986997	0.997474
Ccne1	1066.67	-0.00517934	0.262708	-0.0197152	0.984271	0.996913
Uhrf1	3924.97	-0.00513543	0.26364	-0.019479	0.984459	0.996913
Cct5	10029.7	-0.00498231	0.131046	-0.0380196	0.969672	0.992403
Gm36118	8.94472	-0.00496261	0.491546	-0.0100959	0.991945	0.999008
Cd248	0.444154	-0.00494073	0.255712	-0.0193215	0.984585	NA
Gls2	20.9662	-0.00492735	0.408144	-0.0120726	0.990368	0.998589
Gm11964	0.222514	-0.00491936	0.255177	-0.0192782	0.984619	NA
Fbxw11	1980.34	-0.00489017	0.267861	-0.0182564	0.985434	0.997143
Slc25a1	3196.43	-0.00481554	0.185457	-0.0259658	0.979285	0.995032
Derl2	1230.21	-0.00480168	0.15864	-0.0302678	0.975854	0.993519
Ctdsp1	3478.01	-0.00475861	0.21926	-0.021703	0.982685	0.996317
Rgs16	0.957662	-0.00470054	0.324461	-0.0144872	0.988441	NA
Pls1	0.444146	-0.00465642	0.255712	-0.0182097	0.985472	NA
Hcfc1	6010.27	-0.00459537	0.296605	-0.0154933	0.987639	0.997677
3110056K07Rik	53.6603	-0.00454506	0.34913	-0.0130183	0.989613	0.99839
Rfx5	396.009	-0.00446985	0.240837	-0.0185597	0.985192	0.997143
Kras	344.568	-0.00446692	0.258201	-0.0173002	0.986197	0.997143
Alkbh3os1	6.95903	-0.0044394	0.492275	-0.00901813	0.992805	0.999008
Slc4a5	0.444142	-0.00443551	0.255712	-0.0173457	0.986161	NA
A830018L16Rik	0.44414	-0.00435009	0.255712	-0.0170117	0.986427	NA
Polr2a	7486.61	-0.00432644	0.215434	-0.0200825	0.983978	0.996913
Nubpl	272.691	-0.0043004	0.182817	-0.023523	0.981233	0.99598
Ccdc71l	906.85	-0.00426351	0.186293	-0.022886	0.981741	0.996142
Nedd1	301.727	-0.00421802	0.263524	-0.0160062	0.987229	0.997582
P2rx4	1304.83	-0.00417551	0.149458	-0.0279377	0.977712	0.994206
Arel1	608.308	-0.00416464	0.185273	-0.0224784	0.982066	0.996142
LOC118568739	0.444137	-0.00414808	0.255712	-0.0162217	0.987058	NA
LOC118567495	1.11047	-0.00408691	0.279761	-0.0146086	0.988344	NA
4933413J09Rik	0.442999	-0.00398935	0.255699	-0.0156018	0.987552	NA
Gm6109	0.254184	-0.00398839	0.255177	-0.0156299	0.98753	NA
Gm32870	0.442998	-0.00392336	0.255699	-0.0153437	0.987758	NA
Gm32186	0.730263	-0.00391675	0.276491	-0.0141659	0.988698	NA
Gm8624	0.22225	-0.00373756	0.255177	-0.0146469	0.988314	NA
2810006K23Rik	347.992	-0.00371565	0.190539	-0.0195007	0.984442	0.996913
Gm52138	11.6491	-0.00349075	0.492657	-0.00708557	0.994347	0.999185
Cgrrf1	339.107	-0.00347526	0.199835	-0.0173907	0.986125	0.997143
Synpo2	0.922571	-0.0034427	0.266313	-0.0129272	0.989686	NA
Lamb2	0.87569	-0.00343134	0.263104	-0.0130418	0.989594	NA
Fhitos	1.56526	-0.00342334	0.32976	-0.0103813	0.991717	NA
Gm9199	1.03484	-0.00342196	0.331069	-0.0103361	0.991753	NA
Pabpc4l	0.875688	-0.00339051	0.263104	-0.0128866	0.989718	NA
Gm34657	4.54975	-0.00338651	0.469602	-0.00721144	0.994246	0.999185
Gm52912	2.87617	-0.00338563	0.396702	-0.00853442	0.993191	NA
Gm23711	0.5635	-0.00336636	0.257006	-0.0130984	0.989549	NA
Gm24091	0.5635	-0.00336636	0.257006	-0.0130984	0.989549	NA
Klhdc3	2647.09	-0.00336599	0.217513	-0.0154749	0.987653	0.997677
Smoc2	2.57897	-0.00332924	0.393286	-0.00846519	0.993246	NA
Gm34301	0.272642	-0.00327659	0.255177	-0.0128405	0.989755	NA
Gm40106	1.47756	-0.00321858	0.360013	-0.00894017	0.992867	NA
Gm8940	0.533413	-0.00321198	0.256591	-0.0125179	0.990012	NA
LOC118567565	0.666262	-0.00306838	0.259988	-0.011802	0.990584	NA
Gm31984	1.90147	-0.00306567	0.403124	-0.00760478	0.993932	NA
Gm51989	1.10756	-0.0030618	0.279592	-0.010951	0.991263	NA
Gm42296	0.272498	-0.00303636	0.255177	-0.011899	0.990506	NA
Rsrc2	155.682	-0.00296215	0.267849	-0.0110591	0.991176	0.998836
0610039K10Rik	4.58394	-0.00295987	0.468392	-0.00631923	0.994958	0.99934
5430440P10Rik	0.222126	-0.00283155	0.255177	-0.0110964	0.991147	NA
Zfand4	42.8242	-0.00274216	0.388214	-0.00706354	0.994364	0.999185
Gm26618	0.498633	-0.00273835	0.256086	-0.0106931	0.991468	NA
LOC118567736	38.7944	-0.00272301	0.368846	-0.00738252	0.99411	0.999185
LOC108168800	0.259322	-0.00270681	0.255177	-0.0106076	0.991537	NA
Cercam	5.03337	-0.00269593	0.273267	-0.00986552	0.992129	0.999008
Kctd14	0.666244	-0.00265147	0.259988	-0.0101984	0.991863	NA
Gm39962	0.268422	-0.0026431	0.255177	-0.0103579	0.991736	NA
Gm38537	0.786372	-0.00260661	0.306573	-0.0085024	0.993216	NA
Gm41823	0.272254	-0.00260484	0.255177	-0.010208	0.991855	NA
Psen1	2804.17	-0.00258773	0.154052	-0.0167978	0.986598	0.997326
Hopx	0.268367	-0.00255362	0.255177	-0.0100073	0.992015	NA
Gm34585	0.221524	-0.00255118	0.255177	-0.00999768	0.992023	NA
Gm42377	0.584181	-0.00254332	0.257007	-0.00989593	0.992104	NA
Apool	271.811	-0.00247694	0.250515	-0.0098874	0.992111	0.999008
Gm31638	0.666237	-0.00247506	0.259988	-0.00951989	0.992404	NA
Gm52791	0.231278	-0.00245779	0.255177	-0.00963169	0.992315	NA
Gm46410	0.268269	-0.00239315	0.255177	-0.00937838	0.992517	NA
Sox5	3.43566	-0.00238316	0.450743	-0.00528718	0.995781	0.999345
Ndst3	5.65464	-0.00237285	0.475102	-0.00499441	0.996015	0.999345
Mrto4-ps1	0.256352	-0.00234607	0.255177	-0.00919387	0.992664	NA
Gm17089	0.231292	-0.00233642	0.255177	-0.00915606	0.992695	NA
Ndc80	176.375	-0.00233544	0.307278	-0.00760043	0.993936	0.999185
A730082K24Rik	0.258998	-0.00229369	0.255177	-0.00898862	0.992828	NA
Mir692-2	0.257982	-0.00228208	0.255177	-0.00894314	0.992865	NA
Mir692-3	0.257982	-0.00228208	0.255177	-0.00894314	0.992865	NA
Gm34337	0.272076	-0.00226825	0.255177	-0.00888895	0.992908	NA
Gm29933	0.258958	-0.00224105	0.255177	-0.00878233	0.992993	NA
9130410C08Rik	0.258953	-0.00223461	0.255177	-0.00875709	0.993013	NA
Gm52042	0.258947	-0.0022275	0.255177	-0.00872922	0.993035	NA
4930445K14Rik	44.8535	-0.00220669	0.397422	-0.00555251	0.99557	0.999345
LOC118567888	0.291927	-0.00219178	0.255177	-0.00858926	0.993147	NA
Gm5129	0.254518	-0.00218198	0.255177	-0.00855086	0.993177	NA
AU040320	757.067	-0.00217287	0.179542	-0.0121023	0.990344	0.998589
Gm11100	1.10752	-0.00211819	0.279589	-0.0075761	0.993955	NA
Wdsub1	204.528	-0.00210915	0.222443	-0.00948173	0.992435	0.999008
Gm30340	0.231322	-0.00210019	0.255177	-0.00823034	0.993433	NA
Otx2	0.222074	-0.00208383	0.255177	-0.00816622	0.993484	NA
Gm51537	1.53544	-0.00206444	0.386582	-0.00534025	0.995739	NA
LOC118568669	0.291912	-0.00206018	0.255177	-0.00807353	0.993558	NA
Zcchc14	897.219	-0.00205793	0.197603	-0.0104145	0.991691	0.998866
H3c6	24.805	-0.00205673	0.427748	-0.00480828	0.996164	0.999345
Sowahb	0.2588	-0.00203006	0.255177	-0.00795548	0.993653	NA
Gm41298	1.40437	-0.00202631	0.351144	-0.00577059	0.995396	NA
LOC118567907	0.231332	-0.0020246	0.255177	-0.00793412	0.99367	NA
LOC118567531	0.230761	-0.0020239	0.255177	-0.00793135	0.993672	NA
Morf4l1b	282.627	-0.002003	0.232672	-0.00860869	0.993131	0.999075
B4galnt3	0.941743	-0.00199401	0.32544	-0.00612714	0.995111	NA
Gm30848	0.268038	-0.00199331	0.255177	-0.00781149	0.993767	NA
Zfhx3	240.516	-0.0019868	0.205873	-0.0096506	0.9923	0.999008
Gm16254	0.25521	-0.0019825	0.255177	-0.00776911	0.993801	NA
Usp26	0.268028	-0.00197519	0.255177	-0.00774049	0.993824	NA
Rbfa	2370.23	-0.00196735	0.17878	-0.0110043	0.99122	0.998836
Eomes	0.25522	-0.00196662	0.255177	-0.00770687	0.993851	NA
Gm7206	3.29766	-0.00196347	0.468838	-0.00418796	0.996659	0.999353
Spata17	0.888291	-0.00196159	0.263663	-0.00743977	0.994064	NA
Il2rb	0.221499	-0.00195916	0.255177	-0.00767766	0.993874	NA
Rgs8	0.231343	-0.00195099	0.255177	-0.00764564	0.9939	NA
Gm31820	0.231345	-0.00194073	0.255177	-0.00760542	0.993932	NA
Gm30365	0.271913	-0.00193771	0.255177	-0.00759357	0.993941	NA
Fbxo31	1633.22	-0.00193722	0.187014	-0.0103587	0.991735	0.998866
Cebpz	460.046	-0.00193326	0.246191	-0.00785268	0.993735	0.999185
Spry4	0.291898	-0.00192303	0.255177	-0.00753606	0.993987	NA
Sele	0.230779	-0.00191132	0.255177	-0.00749017	0.994024	NA
Gm39807	0.221498	-0.00190591	0.255177	-0.00746899	0.994041	NA
Ptprt	0.258703	-0.00189858	0.255177	-0.00744025	0.994064	NA
Gm41106	0.271894	-0.00189848	0.255177	-0.00743986	0.994064	NA
Frmpd4	0.221498	-0.00188662	0.255177	-0.00739339	0.994101	NA
E030007A22Rik	0.254705	-0.00187644	0.255177	-0.00735347	0.994133	NA
Pclo	0.231356	-0.00186948	0.255177	-0.00732622	0.994155	NA
Grin2a	0.25528	-0.00186733	0.255177	-0.00731779	0.994161	NA
Gm39314	0.248517	-0.00182457	0.255177	-0.00715023	0.994295	NA
Gm29890	0.248516	-0.00182235	0.255177	-0.00714152	0.994302	NA
Gm30810	0.257812	-0.0018211	0.255177	-0.0071366	0.994306	NA
Mff	1450.47	-0.00180805	0.152383	-0.0118652	0.990533	0.998589
Slc4a4	0.257804	-0.00179956	0.255177	-0.0070522	0.994373	NA
2700003A03Rik	0.462446	-0.00178568	0.255915	-0.00697761	0.994433	NA
Gm32791	0.248494	-0.00178098	0.255177	-0.0069794	0.994431	NA
4931406B18Rik	0.257791	-0.00176147	0.255177	-0.00690294	0.994492	NA
Gm38821	0.248475	-0.00174479	0.255177	-0.00683756	0.994544	NA
Tshz2	0.281767	-0.00173903	0.255177	-0.00681498	0.994562	NA
Gm30760	0.281768	-0.00173056	0.255177	-0.00678179	0.994589	NA
A330069K06Rik	0.28177	-0.00171347	0.255177	-0.00671485	0.994642	NA
Abraxas2	403.869	-0.00169992	0.300367	-0.00565946	0.995484	0.999345
1810064F22Rik	0.261657	-0.00155618	0.255177	-0.00609843	0.995134	NA
Rnf167	516.967	-0.00154109	0.254216	-0.00606212	0.995163	0.999345
Efhd1	0.281794	-0.00153563	0.255177	-0.00601788	0.995198	NA
2210408F21Rik	48.5821	-0.00151863	0.324128	-0.00468529	0.996262	0.999345
Def6	1548.83	-0.00150132	0.170697	-0.00879524	0.992983	0.999008
Mrap2	0.261643	-0.00149607	0.255177	-0.00586289	0.995322	NA
4930554I06Rik	0.248336	-0.00146931	0.255177	-0.00575801	0.995406	NA
Cxcl5	0.583833	-0.00146297	0.257009	-0.00569231	0.995458	NA
Gm30392	0.25769	-0.00145125	0.255177	-0.00568722	0.995462	NA
Cep83	177.412	-0.00139034	0.348426	-0.00399036	0.996816	0.999353
Trmt11	89.8658	-0.00134277	0.270703	-0.00496032	0.996042	0.999345
Usp11	8.26596	-0.00133725	0.492827	-0.00271342	0.997835	0.999353
9130024F11Rik	9.44516	-0.00127089	0.482846	-0.00263209	0.9979	0.999353
Scaf4	1491.37	-0.00120903	0.232168	-0.00520759	0.995845	0.999345
Zfp740	1005.23	-0.00120556	0.237447	-0.00507718	0.995949	0.999345
Epc1	332.908	-0.0012029	0.212493	-0.00566091	0.995483	0.999345
LOC118567674	0.563527	-0.00111236	0.257009	-0.00432809	0.996547	NA
Bag1	4853.99	-0.00103505	0.155829	-0.00664221	0.9947	0.999258
Gm52866	0.720815	-0.00101118	0.275598	-0.00366905	0.997073	NA
Gm34632	2.25013	-0.000969778	0.40447	-0.00239765	0.998087	NA
Gm11525	1.31988	-0.000964397	0.348024	-0.00277106	0.997789	NA
Gm40916	0.563587	-0.000872799	0.25701	-0.00339598	0.99729	NA
Cep68	481.076	-0.000870003	0.219191	-0.00396916	0.996833	0.999353
Gm26627	1.41907	-0.000829933	0.323239	-0.00256755	0.997951	NA
Rtraf	2447.18	-0.000826064	0.181691	-0.00454654	0.996372	0.999345
Hspa2	105.176	-0.000823147	0.294553	-0.00279456	0.99777	0.999353
Sugct	0.563604	-0.000810087	0.25701	-0.00315197	0.997485	NA
Elp5	1769.1	-0.000809914	0.163094	-0.00496594	0.996038	0.999345
Armc7	251.012	-0.000727342	0.22464	-0.00323781	0.997417	0.999353
Srsf4	1169.38	-0.000723495	0.196736	-0.00367749	0.997066	0.999353
Gm52917	1.34445	-0.000714819	0.348144	-0.00205323	0.998362	NA
A730094K22Rik	7.53254	-0.000707951	0.49268	-0.00143694	0.998853	0.999713
Cbx1	714.601	-0.000534824	0.191168	-0.00279767	0.997768	0.999353
Ecd	1577.43	-0.000445359	0.164806	-0.00270232	0.997844	0.999353
E330021D16Rik	0.55555	-0.000382458	0.256796	-0.00148934	0.998812	NA
LOC118568232	2.89643	-0.000338492	0.447029	-0.000757204	0.999396	NA
Taf8	437.376	-0.00032383	0.212668	-0.0015227	0.998785	0.999713
Cystm1	8.167	-0.000305705	0.479713	-0.000637266	0.999492	0.999931
Gm12522	3.8033	-0.00030161	0.438786	-0.000687375	0.999452	0.999931
Rsph6a	0.544177	-0.000220048	0.257126	-0.000855799	0.999317	NA
Jpt1	8144.42	-0.000141693	0.155813	-0.000909379	0.999274	0.9999
Srsf2	10619.6	-0.000129047	0.240149	-0.000537363	0.999571	0.999931
Lin52	83.8922	-0.000112257	0.306777	-0.000365924	0.999708	0.999953
AI182371	1.73213	-6.29e-05	0.392542	-0.0001603	0.999872	NA
Pdia2	1.94239	4.15e-06	0.341637	1.21e-05	0.99999	NA
Trip11	114.445	4.54e-06	0.351167	1.29e-05	0.99999	0.99999
Dennd10	232.107	3.51e-05	0.247991	0.000141663	0.999887	0.999953
Exosc7	770.328	3.67e-05	0.172658	0.000212735	0.99983	0.999953
Akr1a1	21674	7.43e-05	0.148352	0.000501003	0.9996	0.999931
Dll3	3.17178	7.62e-05	0.393178	0.0001938	0.999845	0.999953
Cnih1	2857.45	0.000138012	0.13823	0.000998418	0.999203	0.9999
Cks1b	1705.45	0.00020172	0.197912	0.00101924	0.999187	0.9999
Leprot	1246.85	0.000290856	0.146704	0.00198261	0.998418	0.99961
Psen2	2268.74	0.000296335	0.153465	0.00193096	0.998459	0.99961
Nup62	3614.14	0.000318771	0.210049	0.0015176	0.998789	0.999713
Gm32555	0.0459843	0.000391805	0.255658	0.00153254	0.998777	NA
Ccdc18	12.8326	0.000404075	0.464268	0.000870348	0.999306	0.9999
Mettl21a	233.982	0.000404897	0.204991	0.0019752	0.998424	0.99961
Ctsb	131634	0.000504604	0.18112	0.00278602	0.997777	0.999353
AU021092	2.0759	0.000520851	0.378787	0.00137505	0.998903	NA
LOC118567347	0.680621	0.000544378	0.271648	0.00200398	0.998401	NA
Mad2l1bp	322.975	0.00058265	0.180386	0.00323002	0.997423	0.999353
Efhd2	18672.3	0.000609068	0.194539	0.00313083	0.997502	0.999353
Rad9a	798.835	0.0006493	0.208564	0.00311319	0.997516	0.999353
Rela	3150.86	0.000690627	0.181579	0.00380346	0.996965	0.999353
Hotairm2	0.488639	0.00071642	0.255988	0.00279864	0.997767	NA
Olfr110	4.45958	0.000719484	0.446423	0.00161167	0.998714	0.999713
9330159F19Rik	0.23207	0.000776267	0.255177	0.00304207	0.997573	NA
Tbk1	624.871	0.000801426	0.287173	0.00279074	0.997773	0.999353
Slc9b2	3.24009	0.000822015	0.4334	0.00189666	0.998487	0.99961
Gm39092	0.799879	0.000857404	0.261342	0.00328078	0.997382	NA
Mn1	1.39263	0.000932105	0.372122	0.00250484	0.998001	NA
Psmd1	2829.86	0.000958669	0.284454	0.00337021	0.997311	0.999353
Polr2j	1067.28	0.000970453	0.184744	0.00525297	0.995809	0.999345
Gm31504	1.91173	0.000980614	0.340906	0.0028765	0.997705	NA
Gm12191	245.271	0.000988901	0.276729	0.00357354	0.997149	0.999353
Gm15423	1.43233	0.00103986	0.352209	0.0029524	0.997644	NA
Calml4	3.81391	0.00111764	0.441281	0.00253272	0.997979	0.999366
Psmc1	4722.7	0.00114293	0.130261	0.00877421	0.992999	0.999008
Gm25541	0.257201	0.00115261	0.255177	0.00451691	0.996396	NA
Naca	8885.35	0.00121025	0.170342	0.00710486	0.994331	0.999185
Brd4	2750.45	0.0012503	0.197321	0.00633635	0.994944	0.99934
Exo5	207.625	0.00129836	0.220566	0.00588649	0.995303	0.999345
Psmc2	2879.8	0.0013225	0.148176	0.00892516	0.992879	0.999008
Gm38884	0.462611	0.00133379	0.255915	0.00521183	0.995842	NA
Ddx52	398.698	0.00134617	0.319245	0.00421674	0.996636	0.999353
Syncrip	2039.01	0.00134874	0.214376	0.00629147	0.99498	0.99934
Ssh3	810.174	0.00135317	0.189494	0.00714097	0.994302	0.999185
Ipo5	7808.9	0.00135671	0.180901	0.00749976	0.994016	0.999185
Gm31706	1.90581	0.00143976	0.40003	0.00359913	0.997128	NA
Gm9936	1.4531	0.00146762	0.355517	0.00412814	0.996706	NA
LOC118568760	10.4595	0.00147182	0.490692	0.00299948	0.997607	0.999353
Gm42759	30.2025	0.00153422	0.444867	0.00344871	0.997248	0.999353
Gin1	100.891	0.00155105	0.257871	0.00601482	0.995201	0.999345
Gm22581	0.247252	0.00160861	0.255177	0.00630389	0.99497	NA
Saal1	615.467	0.00161653	0.172339	0.00937996	0.992516	0.999008
Alkbh6	578.667	0.00162523	0.173608	0.00936149	0.992531	0.999008
Ncoa2	338.441	0.00166837	0.187349	0.00890513	0.992895	0.999008
Thoc5	1469.27	0.00170086	0.144303	0.0117867	0.990596	0.998589
Rfxank	352.277	0.00172928	0.20577	0.00840396	0.993295	0.999173
Rcl1	1192.96	0.00173076	0.237165	0.00729769	0.994177	0.999185
Slc38a8	0.462647	0.00177551	0.255915	0.00693787	0.994464	NA
Adprm	139.803	0.00185665	0.242616	0.00765263	0.993894	0.999185
Napb	22.9093	0.00186494	0.429501	0.0043421	0.996536	0.999353
Rad52	108.772	0.00192406	0.28068	0.00685499	0.994531	0.999203
Shld1	170.663	0.00193232	0.346208	0.0055814	0.995547	0.999345
Gm41291	37.0653	0.00193632	0.411257	0.00470831	0.996243	0.999345
Gak	3934.01	0.00195298	0.168175	0.0116128	0.990735	0.998589
Tuba4a	3880.1	0.00200056	0.245073	0.00816313	0.993487	0.999185
Pbdc1	981.92	0.00201159	0.186103	0.010809	0.991376	0.998836
Commd4	1415.04	0.00201693	0.173617	0.0116171	0.990731	0.998589
Gm39908	5.50939	0.0020436	0.478402	0.00427171	0.996592	0.999353
Akr1b3	6326.2	0.00208596	0.155896	0.0133805	0.989324	0.998232
Opn1sw	2.08689	0.00209136	0.383114	0.00545884	0.995644	NA
Atp6v0d2	258.703	0.00209939	0.46181	0.004546	0.996373	0.999345
Mzt2	356.659	0.00217005	0.242204	0.0089596	0.992851	0.999008
Gm37065	0.975823	0.00217256	0.269197	0.00807054	0.993561	NA
Brca1	329.999	0.00219206	0.32266	0.00679372	0.994579	0.999203
Eef2	122341	0.0022457	0.188397	0.0119201	0.990489	0.998589
Dclk1	0.605348	0.00227515	0.258128	0.00881405	0.992967	NA
Gm14037	0.247127	0.0023038	0.255177	0.00902823	0.992797	NA
Naa60	1422.73	0.00235582	0.171712	0.0137196	0.989054	0.998231
Olfr99	0.924647	0.00240817	0.294715	0.0081712	0.99348	NA
Hk2	2916.8	0.00246118	0.32706	0.00752514	0.993996	0.999185
Trim13	116.256	0.00248452	0.363822	0.00682896	0.994551	0.999203
Smc6	202.455	0.00251165	0.318887	0.0078763	0.993716	0.999185
Gm40822	0.461534	0.00252565	0.255903	0.00986956	0.992125	NA
LOC115490443	6.9558	0.00254969	0.475887	0.00535777	0.995725	0.999345
Pot1b	82.4099	0.00261005	0.337053	0.00774375	0.993821	0.999185
Dnaaf5	1297.02	0.00262483	0.252048	0.010414	0.991691	0.998866
Cox8b	0.627298	0.0026633	0.258571	0.0103001	0.991782	NA
Gm9465	2.25969	0.00266414	0.323797	0.0082278	0.993435	NA
Dtd2	449.327	0.00277116	0.199095	0.0139188	0.988895	0.998231
Gm38651	2.26136	0.00277855	0.354922	0.00782861	0.993754	NA
Slc25a37	550.015	0.0028075	0.192641	0.0145737	0.988372	0.998083
Eif2b5	3109.21	0.00289822	0.157488	0.0184028	0.985318	0.997143
Lrrfip1	975.853	0.00291678	0.326112	0.00894412	0.992864	0.999008
A130077B15Rik	22.305	0.00299428	0.49049	0.00610468	0.995129	0.999345
Rusf1	879.944	0.0030315	0.183444	0.0165254	0.986815	0.99743
Brap	1341.51	0.00315193	0.153319	0.020558	0.983598	0.996775
Cep78	274.372	0.00315439	0.251374	0.0125486	0.989988	0.998589
Gm10029	1.49516	0.00320199	0.379019	0.00844809	0.993259	NA
2410002F23Rik	1170.42	0.00324341	0.226087	0.0143458	0.988554	0.998083
Me2	2998.95	0.00348642	0.132537	0.0263052	0.979014	0.995032
LOC118568242	1.32587	0.00349141	0.348262	0.0100252	0.992001	NA
Gm46289	7.68015	0.0034972	0.487051	0.00718036	0.994271	0.999185
Ilvbl	905.659	0.00353216	0.158411	0.0222975	0.982211	0.996142
Syde2	0.919756	0.0035489	0.293263	0.0121014	0.990345	NA
Mir3101	0.223173	0.00359178	0.255177	0.0140756	0.98877	NA
Marchf5	1530.14	0.00362983	0.171137	0.0212101	0.983078	0.996515
Uchl3	614.252	0.00365884	0.195951	0.0186723	0.985103	0.997143
Gm35760	2.37731	0.00370158	0.407308	0.00908792	0.992749	NA
Atp6v0d1	6652.36	0.00372	0.151406	0.0245696	0.980398	0.995667
AI507597	0.470339	0.00375416	0.256014	0.0146639	0.9883	NA
Rab11fip3	539.915	0.00376535	0.217725	0.0172941	0.986202	0.997143
Gm45938	1.99099	0.00377686	0.397731	0.00949604	0.992423	NA
Gm45992	0.536747	0.00382904	0.256379	0.0149351	0.988084	NA
Gnptab	2785.26	0.00400225	0.228917	0.0174834	0.986051	0.997143
Gm35856	0.486017	0.00400267	0.269676	0.0148425	0.988158	NA
Mtrf1l	106.071	0.004093	0.297377	0.0137637	0.989019	0.998231
Impdh1	3736.51	0.00412194	0.173451	0.0237643	0.981041	0.995851
Rps12	31320.2	0.004125	0.161019	0.0256182	0.979562	0.995218
Gm11992	17.4952	0.00417163	0.424094	0.00983657	0.992152	0.999008
Firre	265.213	0.0041835	0.225126	0.0185829	0.985174	0.997143
Tyrobp	8088.21	0.00424469	0.185209	0.0229183	0.981715	0.996142
Aoc3	4.15919	0.00424968	0.442999	0.00959298	0.992346	0.999008
Socs3	91.0161	0.00434018	0.328425	0.0132151	0.989456	0.998298
Mef2b	8.5658	0.0044053	0.488406	0.00901975	0.992803	0.999008
Tnfsf13	178.207	0.00441551	0.308561	0.01431	0.988583	0.998083
Polr3g	240.651	0.00445993	0.24564	0.0181563	0.985514	0.997143
Tomm7	765.231	0.00447011	0.21391	0.0208971	0.983328	0.996635
Hacl1	128.867	0.00457997	0.291665	0.0157029	0.987471	0.997677
Dhx32	715.547	0.0048228	0.167178	0.0288483	0.976986	0.994002
4933409K07Rik	17.8725	0.00482888	0.458971	0.0105211	0.991606	0.998866
Hic2	103.575	0.00482948	0.348859	0.0138437	0.988955	0.998231
Zfp668	350.105	0.00490476	0.218367	0.0224611	0.98208	0.996142
LOC115487216	1.07442	0.00490757	0.305871	0.0160446	0.987199	NA
Gm35089	0.845379	0.00493649	0.262732	0.018789	0.985009	NA
Trp53i11	0.470493	0.00497299	0.256015	0.0194246	0.984502	NA
Vmn2r30	1.12708	0.00502785	0.279371	0.017997	0.985641	NA
Gm28364	6.09654	0.00505026	0.485076	0.0104113	0.991693	0.998866
Zbtb37	68.2462	0.0050908	0.345961	0.0147149	0.98826	0.998083
Prrc2a	11870.1	0.00516778	0.235536	0.0219405	0.982495	0.996191
Trnt1	289.706	0.00518589	0.262497	0.019756	0.984238	0.996913
Prss43	1.06605	0.00522228	0.330744	0.0157895	0.987402	NA
2900024J01Rik	6.67635	0.00522887	0.483014	0.0108255	0.991363	0.998836
Pacsin2	2074.76	0.00523418	0.140569	0.0372356	0.970297	0.992403
Ap1b1	3196.59	0.00524455	0.155602	0.0337049	0.973113	0.992934
Arid5b	263.762	0.00531821	0.215759	0.0246488	0.980335	0.995667
Lama3	14.9772	0.00533122	0.452334	0.011786	0.990596	0.998589
Zfp345	0.469791	0.00535504	0.256005	0.0209177	0.983311	NA
Arih2	1075.53	0.00535666	0.221526	0.0241808	0.980708	0.995781
Med30	483.893	0.00537215	0.207181	0.0259297	0.979313	0.995032
Gm35551	0.880583	0.00537369	0.288721	0.018612	0.985151	NA
Gm14541	4.68925	0.0053765	0.488817	0.010999	0.991224	0.998836
Shh	0.693941	0.00541754	0.260487	0.0207977	0.983407	NA
Braf	239.384	0.00546563	0.288935	0.0189165	0.984908	0.997143
Gm8709	1.01381	0.00547095	0.329861	0.0165856	0.986767	NA
Psme4	320.104	0.00547733	0.30254	0.0181045	0.985556	0.997143
Gnl3l	998.628	0.00550276	0.206588	0.0266364	0.97875	0.994927
Gapdh	159817	0.00557919	0.154894	0.0360195	0.971267	0.992636
Mir6913	0.224207	0.00562023	0.255177	0.0220248	0.982428	NA
Alpk1	221.031	0.00562416	0.322773	0.0174245	0.986098	0.997143
Ubn2	259.343	0.005688	0.238043	0.0238948	0.980937	0.995812
Ptges3	4099.01	0.00569379	0.154757	0.0367919	0.970651	0.992631
Pradc1	302.911	0.00572637	0.219217	0.0261219	0.97916	0.995032
Naa38	587.335	0.00576627	0.214274	0.0269108	0.978531	0.994839
Zfp84	88.2316	0.00576916	0.328279	0.0175739	0.985979	0.997143
Mvb12a	1728.74	0.00577569	0.18219	0.0317014	0.97471	0.993393
Camkk1	1.94292	0.00578256	0.346783	0.0166749	0.986696	NA
Zfc3h1	300.911	0.00578776	0.296139	0.019544	0.984407	0.996913
Nrf1	849.318	0.00579066	0.23187	0.0249738	0.980076	0.99554
Gm41121	1.21104	0.00581988	0.284535	0.020454	0.983681	NA
Zc3h12b	2.45283	0.0058329	0.410866	0.0141966	0.988673	NA
Mfsd10	2761.67	0.00588754	0.181993	0.0323503	0.974193	0.993298
Smim8	134.259	0.00591924	0.287215	0.0206091	0.983557	0.996775
Mphosph10	239.408	0.00599848	0.268496	0.022341	0.982176	0.996142
LOC118568244	30.3462	0.00601349	0.415845	0.0144609	0.988462	0.998083
Trf	940.576	0.00609108	0.251429	0.0242258	0.980672	0.995781
Ldlrad4	79.3042	0.00610704	0.364903	0.0167361	0.986647	0.997326
Araf	1346.36	0.00619597	0.156583	0.0395698	0.968436	0.992403
Ddx10	142.054	0.00626617	0.257663	0.0243193	0.980598	0.995781
Gm46551	0.509961	0.0063318	0.25604	0.0247297	0.980271	NA
Tfip11	1837.55	0.00644056	0.190813	0.0337533	0.973074	0.992934
Mysm1	99.4045	0.00645995	0.315825	0.0204542	0.983681	0.996792
Spin2c	0.699	0.0064608	0.273493	0.0236233	0.981153	NA
Gm46569	1.06395	0.00656387	0.306104	0.0214432	0.982892	NA
Uba5	664.93	0.006577	0.185935	0.0353726	0.971783	0.992636
Gm2436	7.43535	0.00657981	0.488716	0.0134635	0.989258	0.998231
Gm2446	7.43535	0.00657981	0.488716	0.0134635	0.989258	0.998231
Rbm33	910.251	0.00663105	0.155151	0.0427392	0.965909	0.991272
Sik2	354.907	0.00663179	0.19261	0.0344312	0.972533	0.992766
Tmbim6	10691.2	0.0066373	0.131275	0.0505602	0.959676	0.990142
Ctbp1	6111.2	0.00667187	0.187437	0.0355952	0.971605	0.992636
Dhx37	1938.6	0.00680933	0.27141	0.0250887	0.979984	0.995513
Nkx2-5	1.38778	0.00687523	0.294705	0.0233292	0.981388	NA
Rnf8	376.287	0.00691559	0.197659	0.0349874	0.97209	0.992636
Gm40116	4.34808	0.00693947	0.456954	0.0151864	0.987883	0.997776
Tada3	732.313	0.00700377	0.187601	0.0373333	0.970219	0.992403
Stim2	310.048	0.00705513	0.247725	0.0284797	0.97728	0.994097
Lrrc58	1058.59	0.00707403	0.217806	0.0324786	0.97409	0.993261
Igf2	0.692148	0.00707828	0.272815	0.0259453	0.979301	NA
Rpa3	314.408	0.00708357	0.217312	0.0325963	0.973997	0.993261
Vwce	2.20558	0.00715317	0.38524	0.0185681	0.985186	NA
Zfp518a	57.4448	0.00724865	0.361866	0.0200313	0.984018	0.996913
Selenok	1375.53	0.00726228	0.152638	0.0475783	0.962052	0.990803
Spata21	0.923083	0.00726444	0.266357	0.0272733	0.978242	NA
Gm25788	1.64944	0.00727007	0.335556	0.0216657	0.982715	NA
Map1lc3b	4524.71	0.00733951	0.142323	0.0515694	0.958872	0.98998
Stub1	3214.53	0.00733974	0.137405	0.053417	0.9574	0.989567
Skiv2l	1914.08	0.00735456	0.209977	0.0350256	0.972059	0.992636
Emp3	7235.27	0.00738761	0.149603	0.0493813	0.960615	0.990401
Gm42282	1.66704	0.00746041	0.305784	0.0243976	0.980535	NA
Zfp944	33.0092	0.00751333	0.403211	0.0186337	0.985133	0.997143
9530077C05Rik	6.94512	0.00754387	0.486509	0.0155061	0.987628	0.997677
Rpgr	23.1123	0.0075551	0.450252	0.0167797	0.986612	0.997326
Dhrs13os	4.78752	0.00757425	0.465027	0.0162878	0.987005	0.997474
Cstb	7125.14	0.00767874	0.139134	0.0551894	0.955988	0.989442
Mmp24	1.15111	0.00769619	0.31278	0.0246057	0.980369	NA
Zfyve1	433.948	0.00778975	0.20898	0.0372752	0.970266	0.992403
Smu1	2184.63	0.00780269	0.132703	0.058798	0.953113	0.988947
Gm52691	8.33167	0.00782887	0.492936	0.0158821	0.987328	0.997615
Kmt2b	1261.08	0.00783073	0.1843	0.042489	0.966109	0.991354
Hip1	1663.04	0.00789065	0.167485	0.0471127	0.962423	0.990882
Arpc4	11789.8	0.00791322	0.154306	0.0512827	0.9591	0.98998
Stk24	4286.11	0.00791553	0.197607	0.040057	0.968048	0.992249
Gm34948	0.265535	0.00800798	0.255177	0.0313821	0.974965	NA
Smarcd1	1244.16	0.00806321	0.232712	0.0346488	0.97236	0.992766
4930595D18Rik	2.49694	0.00807698	0.415857	0.0194225	0.984504	NA
Gm50287	0.920375	0.00815854	0.321305	0.0253919	0.979742	NA
Zfp791	2.76392	0.00820463	0.462358	0.0177452	0.985842	NA
Cox4i1	12719.5	0.00821526	0.15127	0.0543087	0.956689	0.989442
Gm14275	1.15384	0.00825391	0.282212	0.0292472	0.976667	NA
4932437C15Rik	1.40737	0.00827247	0.351197	0.0235551	0.981208	NA
Sart1	2379.68	0.00827454	0.188768	0.0438345	0.965036	0.990988
Snu13	4873.97	0.0083256	0.186165	0.0447216	0.964329	0.990988
Apoa2	24.366	0.00834349	0.43999	0.0189629	0.984871	0.997143
LOC118567532	0.940656	0.00854179	0.267631	0.0319163	0.974539	NA
Ube2g1	762.016	0.0085717	0.188061	0.0455793	0.963646	0.990988
Dnajb1	765.064	0.00864534	0.174113	0.0496537	0.960398	0.990316
Cd36	5386.81	0.0087597	0.234724	0.0373191	0.970231	0.992403
Rcc1	2510.65	0.0087647	0.275819	0.031777	0.97465	0.993393
Gm52200	1.38453	0.0087649	0.294569	0.029755	0.976262	NA
Gm41947	1.89025	0.00878213	0.401416	0.0218779	0.982545	NA
Atrip	304.225	0.00883378	0.196046	0.0450596	0.96406	0.990988
Mars1	3826.22	0.00883836	0.167944	0.0526268	0.958029	0.989759
Kti12	1471.59	0.00888592	0.251121	0.0353851	0.971773	0.992636
1700007P06Rik	1.45369	0.00892032	0.325247	0.0274263	0.97812	NA
Syt15	1.01236	0.00893285	0.272219	0.0328149	0.973822	NA
Rab3il1	1502.06	0.00897355	0.272912	0.0328807	0.97377	0.993261
Acat1	2232.18	0.00899225	0.149459	0.0601654	0.952024	0.988847
Cox18	384.585	0.0090052	0.230127	0.0391314	0.968786	0.992403
Safb2	1766.77	0.00918946	0.146524	0.0627166	0.949992	0.988456
Gm10030	2.30555	0.00923717	0.412487	0.0223938	0.982134	NA
Nup205	3459.07	0.00926694	0.160815	0.0576248	0.954047	0.989079
Eef1akmt1	880.597	0.0092818	0.1703	0.0545025	0.956535	0.989442
Pkd1	1721.96	0.00937555	0.260066	0.0360507	0.971242	0.992636
Anapc2	3950.6	0.00944228	0.163807	0.0576427	0.954033	0.989079
Utp11	853.094	0.00946502	0.169692	0.0557778	0.955519	0.989259
Slc35b2	2166.01	0.00951158	0.180278	0.0527607	0.957923	0.989759
Pip4k2c	1965.22	0.00951612	0.168885	0.0563466	0.955066	0.989259
Exog	229.116	0.00951827	0.25231	0.0377245	0.969907	0.992403
Tceal1	0.925872	0.00962292	0.266564	0.0360999	0.971203	NA
Dcaf10	301.788	0.00966498	0.210166	0.0459874	0.96332	0.990988
Gjd4	1.38535	0.00966501	0.349378	0.0276635	0.977931	NA
Gm35607	9.15446	0.00967893	0.492924	0.0196357	0.984334	0.996913
Fam13c	1.21244	0.00967895	0.315022	0.0307247	0.975489	NA
Memo1	1460.95	0.00973702	0.153241	0.0635404	0.949336	0.988456
BC004004	1465.46	0.00976373	0.157188	0.0621148	0.950471	0.988456
Pola2	1278.15	0.00988255	0.209152	0.0472506	0.962313	0.990882
Alyref	3032.05	0.00989073	0.243696	0.0405864	0.967626	0.992152
Spcs3	1528.66	0.00994884	0.22696	0.0438352	0.965036	0.990988
Eif4e2	3588.81	0.0099856	0.17037	0.0586113	0.953262	0.988947
Rnf11	770.147	0.0100233	0.193968	0.0516749	0.958788	0.98998
Gm22208	3.34878	0.0101149	0.451939	0.0223811	0.982144	0.996142
Zfp708	0.940972	0.0101189	0.267659	0.0378052	0.969843	NA
Mrpl53	783.342	0.0101892	0.177279	0.0574754	0.954166	0.989079
Gm40324	1.07681	0.0101917	0.331323	0.0307606	0.97546	NA
Ppp1r8	1193.73	0.0102054	0.210121	0.0485689	0.961263	0.990664
Hars	2852.12	0.0102303	0.156608	0.0653244	0.947916	0.988347
Foxf1	0.704115	0.0102573	0.260658	0.0393514	0.96861	NA
Cntrob	263.855	0.0102601	0.229855	0.0446371	0.964397	0.990988
Gm6644	6.0324	0.0103045	0.490571	0.0210051	0.983242	0.996614
Ppp6r1	5488.28	0.0103315	0.199159	0.0518758	0.958628	0.98998
Smg6	700.814	0.0103369	0.16537	0.0625076	0.950159	0.988456
Frem1	0.845975	0.0103585	0.261181	0.0396602	0.968364	NA
Atg101	959.637	0.0103772	0.22817	0.0454802	0.963725	0.990988
Gm12299	0.941032	0.0103904	0.267664	0.0388187	0.969035	NA
Gm30373	0.923616	0.01043	0.2656	0.0392695	0.968676	NA
Coq8b	606.191	0.0105047	0.172592	0.0608645	0.951467	0.988748
Grpel2	465.856	0.0105352	0.233095	0.045197	0.96395	0.990988
Sec13	2438.96	0.0105414	0.17855	0.0590391	0.952921	0.988947
Gm10382	30.1274	0.0105481	0.402681	0.0261948	0.979102	0.995032
Spice1	132.535	0.0105539	0.324751	0.0324985	0.974074	0.993261
Erlin1	984.142	0.0106055	0.159154	0.0666367	0.946871	0.988347
Gm36712	1.95421	0.0107913	0.399685	0.0269994	0.97846	NA
Pnisr	152.269	0.0109321	0.289657	0.0377414	0.969894	0.992403
LOC118567768	10.178	0.0109562	0.483109	0.0226785	0.981907	0.996142
Gm52122	2.7792	0.011009	0.36784	0.0299288	0.976124	NA
Gm36025	38.1035	0.0110342	0.407935	0.027049	0.978421	0.994839
Pcnx3	2095.57	0.0110518	0.236026	0.0468245	0.962653	0.990882
Mad2l2	340.575	0.0111253	0.201606	0.0551834	0.955992	0.989442
Rplp0	73749.2	0.0111341	0.147564	0.0754525	0.939855	0.986427
Plrg1	934.204	0.011153	0.171137	0.0651702	0.948039	0.988347
Zfp91	1775.37	0.011208	0.195999	0.0571839	0.954399	0.989092
Rbm6	237.525	0.0112318	0.316692	0.0354662	0.971708	0.992636
Lypd5	1.03329	0.0112612	0.333083	0.0338091	0.973029	NA
R3hdm4	1121.29	0.0112793	0.19609	0.0575214	0.95413	0.989079
Rcn2	1222.08	0.0112919	0.180006	0.0627309	0.949981	0.988456
Iffo2	836.231	0.0113244	0.251687	0.0449939	0.964112	0.990988
LOC118568375	1.40062	0.0114005	0.326214	0.0349478	0.972121	NA
Socs4	258.153	0.0114311	0.222006	0.05149	0.958935	0.98998
Serpinb1b	36.0683	0.0114398	0.379663	0.0301315	0.975962	0.993558
Psd	339.08	0.0114536	0.455744	0.0251316	0.97995	0.995513
Nup37	676.28	0.0114554	0.194435	0.0589162	0.953019	0.988947
Flrt1	1.16361	0.0114899	0.312224	0.0368	0.970644	NA
Gm30409	4.14183	0.011525	0.480366	0.023992	0.980859	0.995812
Stab1	2452.31	0.0115858	0.214069	0.0541219	0.956838	0.989442
Rab35	2701.53	0.0115884	0.202846	0.0571289	0.954443	0.989092
A630075F10Rik	2.12063	0.0116359	0.349971	0.033248	0.973477	NA
A630072M18Rik	91.4155	0.0116831	0.36851	0.0317036	0.974708	0.993393
Hars2	372.812	0.01171	0.226963	0.0515946	0.958852	0.98998
Slc3a1	0.920566	0.0117542	0.293427	0.0400585	0.968047	NA
Lrmp	1568.56	0.0117942	0.171598	0.0687313	0.945203	0.988128
Rplp1	34614.9	0.0118622	0.158037	0.0750597	0.940167	0.986427
Xpa	116.036	0.0118795	0.33762	0.0351862	0.971931	0.992636
Kncn	0.627229	0.0119578	0.258815	0.0462023	0.963149	NA
Suds3	2368.67	0.0121007	0.185042	0.0653944	0.94786	0.988347
Dnttip2	276.557	0.0121168	0.292235	0.0414627	0.966927	0.991638
Gm31068	0.653126	0.0122712	0.259328	0.0473194	0.962259	NA
Gm22888	0.970986	0.0122805	0.296775	0.0413799	0.966993	NA
Gm30985	0.709778	0.0122836	0.29993	0.040955	0.967332	NA
Chmp7	1287	0.012392	0.146291	0.0847073	0.932494	0.984903
Shc4	26.8277	0.0124781	0.404087	0.0308797	0.975365	0.993417
Eif2a	840.872	0.0125104	0.275138	0.0454696	0.963733	0.990988
Rbm27	237.413	0.0125363	0.236303	0.0530517	0.957691	0.989727
Slc12a2	383.112	0.0127953	0.213482	0.0599361	0.952207	0.988847
LOC117997403	0.518275	0.0128825	0.256312	0.0502608	0.959915	NA
LOC115487465	1.71225	0.0128883	0.307737	0.0418809	0.966594	NA
Gm23747	44.8219	0.0129381	0.334494	0.0386795	0.969146	0.992403
Gm24066	44.8219	0.0129381	0.334494	0.0386795	0.969146	0.992403
Pkd1l3	23.4518	0.0129841	0.406942	0.0319065	0.974547	0.993393
Tmem218	63.0163	0.0130094	0.322969	0.0402807	0.967869	0.992249
Gm42221	0.627358	0.0130278	0.258822	0.0503348	0.959856	NA
Ndufc2	1504.25	0.0131716	0.163214	0.0807012	0.93568	0.985618
Eftud2	6452.47	0.013217	0.193801	0.0681987	0.945627	0.988263
Phf14	144.174	0.0132189	0.331053	0.0399299	0.968149	0.992286
Gm41756	7.38587	0.0132567	0.49141	0.0269769	0.978478	0.994839
Taf6	1115.11	0.0133287	0.19368	0.0688181	0.945134	0.988128
Arf3	5056.02	0.0134446	0.161163	0.0834227	0.933515	0.985084
Bcas2	1613.8	0.0135035	0.158531	0.0851786	0.932119	0.984903
U2af1l4	578.549	0.0135777	0.183645	0.0739346	0.941062	0.986717
Gpam	509.253	0.0137299	0.225672	0.0608398	0.951487	0.988748
Gm36903	3.98354	0.0137446	0.445514	0.0308512	0.975388	0.993417
Ubxn1	3728.89	0.0137642	0.146551	0.0939211	0.925172	0.982792
Srcap	2260.72	0.0137644	0.239491	0.0574736	0.954168	0.989079
Cul3	519.773	0.0138443	0.220225	0.0628642	0.949875	0.988456
Gm9920	8.20992	0.0139089	0.492581	0.0282368	0.977473	0.994097
Lrrc59	13734.3	0.0139785	0.214481	0.0651737	0.948036	0.988347
Zfp384	1762.02	0.0140344	0.188611	0.0744089	0.940685	0.986526
LOC115486409	0.939278	0.0140549	0.266745	0.0526906	0.957978	NA
Gm52147	1.68986	0.0140555	0.368737	0.0381179	0.969594	NA
Cgas	280.095	0.0140778	0.221859	0.0634538	0.949405	0.988456
Lpin1	256.014	0.014144	0.249867	0.0566061	0.954859	0.989253
Utp23	200.062	0.0141843	0.256999	0.0551919	0.955986	0.989442
Gm34218	1.63957	0.0142372	0.335645	0.0424176	0.966166	NA
Zhx3	133.118	0.014244	0.253548	0.0561787	0.955199	0.989259
Sacs	71.8028	0.0142896	0.298536	0.0478654	0.961824	0.990702
Rcor1	1048.74	0.0143089	0.220762	0.064816	0.94832	0.988456
Maip1	495.69	0.0144883	0.193976	0.0746911	0.94046	0.986427
4930500G05Rik	3.49898	0.0145585	0.446927	0.0325746	0.974014	0.993261
Dok7	120.44	0.014568	0.492393	0.0295861	0.976397	0.993604
Pip4p2	931.092	0.0146013	0.159755	0.0913978	0.927177	0.98354
Rnf214	430.602	0.0146509	0.204266	0.0717248	0.942821	0.987339
Gnpnat1	558.297	0.0146816	0.172857	0.0849352	0.932313	0.984903
Gm36298	1.61399	0.0146906	0.335203	0.043826	0.965043	NA
Rad23b	5497.68	0.0147674	0.211478	0.0698297	0.944329	0.987883
4732416N19Rik	1.55277	0.0148076	0.354901	0.0417231	0.966719	NA
Gm9828	3.27857	0.0148158	0.436149	0.0339697	0.972901	0.992934
Plcb3	1158.51	0.014818	0.168816	0.0877762	0.930055	0.984041
Dhfr	782.427	0.0149128	0.215961	0.0690534	0.944947	0.988119
A430010J10Rik	8.362	0.014971	0.486001	0.0308045	0.975425	0.993417
Akt2	3016.88	0.0149735	0.203894	0.0734376	0.941458	0.986872
Adcy10	2.77731	0.0149783	0.391169	0.0382912	0.969456	NA
Crybg2	29.9151	0.0149861	0.437799	0.0342305	0.972693	0.99284
Phex	1.17514	0.0150124	0.314045	0.0478032	0.961873	NA
C6	1.86249	0.0150471	0.342729	0.0439038	0.964981	NA
Snrnp27	548.058	0.0150748	0.166584	0.0904934	0.927895	0.983725
9030025P20Rik	132.537	0.0150781	0.253904	0.059385	0.952645	0.988947
Sirt2	2163.08	0.0151159	0.141781	0.106614	0.915095	0.978561
C1qa	285.412	0.015163	0.243559	0.0622561	0.950359	0.988456
Snai1	1.76646	0.0152691	0.371588	0.0410915	0.967223	NA
Med26	292.389	0.0153685	0.272369	0.0564252	0.955003	0.989259
Gjc1	1.20536	0.0153816	0.313091	0.0491283	0.960817	NA
Gm10782	6.33535	0.0154476	0.491127	0.0314535	0.974908	0.993417
Atg16l1	488.353	0.0155734	0.203534	0.0765151	0.939009	0.986407
Dmrta1	1.19141	0.0156183	0.312953	0.0499063	0.960197	NA
Gm34405	1.55163	0.0157098	0.384433	0.0408648	0.967404	NA
Gpr108	1367.79	0.0157399	0.146177	0.107677	0.914252	0.978337
Gpr63	1.44622	0.0157439	0.356247	0.0441936	0.96475	NA
1700001J03Rik	1.14155	0.0157534	0.308981	0.0509851	0.959337	NA
Ndufa2	1562.33	0.015767	0.166302	0.0948095	0.924466	0.982401
Ing5	350.73	0.0157814	0.231238	0.0682474	0.945589	0.988263
Mest	5.07476	0.0159219	0.446502	0.0356592	0.971554	0.992636
Ess2	616.427	0.0159578	0.2269	0.0703297	0.943931	0.987789
Anxa4	3600.38	0.0160589	0.227616	0.0705525	0.943754	0.987789
D630041G03Rik	1.39907	0.0161447	0.358308	0.0450582	0.964061	NA
Kif11	435.556	0.0162131	0.269868	0.060078	0.952094	0.988847
Nosip	2058.6	0.0162771	0.223205	0.0729242	0.941866	0.986889
Mfsd8	99.1141	0.0163318	0.271055	0.0602528	0.951954	0.988847
Sun1	1124.92	0.0163943	0.212845	0.0770243	0.938604	0.986357
4921536K21Rik	21.2391	0.0164094	0.435463	0.0376826	0.969941	0.992403
Cacnb4	2.35351	0.0164236	0.326704	0.0502705	0.959907	NA
LOC118567764	18.5232	0.016425	0.465511	0.0352838	0.971853	0.992636
H4c4	6.95187	0.0164717	0.489258	0.0336668	0.973143	0.992934
Tarbp2	1021.43	0.0164953	0.239332	0.0689224	0.945051	0.988128
Scube1	0.802163	0.0165048	0.282855	0.0583507	0.953469	NA
Pdcd2	789.138	0.016754	0.197485	0.0848368	0.932391	0.984903
Foxp1	954.212	0.0167941	0.214267	0.0783792	0.937526	0.986139
Slco2b1	11.6424	0.0168005	0.487005	0.0344976	0.97248	0.992766
Mkrn2	629.724	0.0169311	0.197276	0.0858241	0.931606	0.984902
E030042O20Rik	2.14	0.0169357	0.385156	0.043971	0.964928	NA
Gm34746	62.3475	0.0169447	0.341621	0.0496008	0.960441	0.990316
Klrd1	1.2187	0.0170514	0.286231	0.0595723	0.952496	NA
Car12	663.841	0.0171476	0.233615	0.0734012	0.941487	0.986872
Slc39a3	947.384	0.0172165	0.191643	0.0898362	0.928417	0.983725
Ranbp3	2570.77	0.0172572	0.201204	0.0857694	0.93165	0.984902
Mfap3	653.386	0.0173314	0.207981	0.0833317	0.933588	0.985092
LOC102643083	4.7325	0.0173514	0.443436	0.0391294	0.968787	0.992403
Mogs	4320.72	0.0173873	0.181455	0.0958212	0.923663	0.981929
Lmbrd2	174.224	0.0173904	0.341255	0.0509602	0.959357	0.990096
Gm33756	2.62183	0.0174062	0.459714	0.037863	0.969797	NA
Gm46280	0.654012	0.0174427	0.259367	0.0672509	0.946382	NA
F630048H11Rik	21.3931	0.0174659	0.467232	0.0373816	0.970181	0.992403
Rps27a	21785.4	0.0175231	0.161255	0.108667	0.913466	0.978257
Gm45855	5.16754	0.017589	0.483057	0.0364119	0.970954	0.992636
Cplane2	17.3842	0.017593	0.454445	0.0387132	0.969119	0.992403
Dusp16	255.895	0.0178071	0.36946	0.0481977	0.961559	0.9907
Pfkfb2	190.448	0.0179728	0.264718	0.0678943	0.94587	0.988263
Pcdhga3	1.88232	0.0180566	0.314268	0.0574561	0.954182	NA
Cacnb2	0.893393	0.0180763	0.263495	0.0686019	0.945306	NA
Gm33950	0.893408	0.0181215	0.263496	0.0687736	0.94517	NA
Gm33435	0.731964	0.0182078	0.276697	0.0658039	0.947534	NA
Klrk1	1.10934	0.0182592	0.30922	0.0590491	0.952913	NA
Bcl2l13	1316.42	0.0182802	0.172039	0.106256	0.915379	0.978561
E130102H24Rik	4.71582	0.0183342	0.479806	0.0382117	0.969519	0.992403
Guca2b	5.36558	0.0183493	0.489535	0.0374832	0.9701	0.992403
Ptbp2	68.6413	0.0183799	0.321288	0.0572069	0.95438	0.989092
Gm32287	48.7738	0.0184399	0.374248	0.0492718	0.960703	0.990424
Gm15694	21.6892	0.018498	0.479824	0.0385516	0.969248	0.992403
Gm51938	1.00849	0.0186626	0.329577	0.0566258	0.954843	NA
Poc1a	457.277	0.0186632	0.191059	0.0976831	0.922184	0.981479
Setd5	756.578	0.0187504	0.195092	0.0961103	0.923433	0.981929
Hspa8	59904.3	0.0187899	0.156086	0.120382	0.904181	0.974547
Csnk1g3	212.027	0.018791	0.28831	0.0651766	0.948033	0.988347
Utp18	752.453	0.0188153	0.188672	0.0997245	0.920563	0.980581
Scand1	2025.41	0.0188636	0.17451	0.108095	0.913921	0.978337
Gm32724	2.63938	0.0188706	0.39596	0.0476579	0.961989	NA
Car5b	53.1394	0.01889	0.332137	0.0568741	0.954645	0.989167
Cpsf4	702.481	0.0188962	0.203429	0.0928888	0.925992	0.983042
Cdcp1	11.951	0.0189282	0.485267	0.0390057	0.968886	0.992403
Egr4	38.8732	0.0189642	0.427127	0.0443994	0.964586	0.990988
Zscan25	384.555	0.0190139	0.213188	0.0891881	0.928932	0.983779
Trmt12	120.588	0.019019	0.294737	0.0645287	0.948549	0.988456
Snord104	11.6307	0.0190384	0.483614	0.039367	0.968598	0.992403
Ubxn7	280.369	0.0190528	0.284455	0.0669802	0.946597	0.988347
A930015D03Rik	1.05473	0.0191129	0.303059	0.0630664	0.949714	NA
Wdr92	326.952	0.0191724	0.170973	0.112137	0.910715	0.976758
Ficd	104.667	0.0191902	0.274431	0.0699274	0.944251	0.987869
Tcirg1	10495.3	0.0192138	0.138256	0.138972	0.889472	0.970586
Ift22	742.411	0.0192706	0.150146	0.128346	0.897875	0.972883
Zfp446	219.359	0.0192785	0.239844	0.0803792	0.935936	0.98562
Il9r	1.15919	0.0193533	0.338918	0.0571032	0.954463	NA
Kctd20	1725.5	0.0193727	0.183462	0.105595	0.915903	0.978561
Gm35828	1.48386	0.0194147	0.329203	0.0589747	0.952972	NA
Aup1	5640.46	0.0194549	0.149773	0.129896	0.896649	0.972533
Fstl4	1.2877	0.0194595	0.349934	0.0556091	0.955653	NA
Setmar	45.0139	0.0194807	0.364046	0.0535115	0.957324	0.989567
Col1a1	1.44983	0.0195061	0.406787	0.0479517	0.961755	NA
Cnot7	590.886	0.0195559	0.261098	0.0748988	0.940295	0.986427
Dcaf6	238.426	0.0195717	0.247121	0.0791988	0.936874	0.986016
Strn3	318.58	0.0195755	0.298796	0.0655146	0.947764	0.988347
Yrdc	1673.79	0.0196808	0.280005	0.0702872	0.943965	0.987789
Nr2e1	0.567434	0.0197222	0.256465	0.0769003	0.938703	NA
Rpl37a	9655.9	0.0198968	0.175322	0.113487	0.909644	0.976514
Mcat	839.338	0.0199179	0.225831	0.0881981	0.929719	0.984041
Slc25a19	666.279	0.0199197	0.194877	0.102217	0.918584	0.979508
Zxdc	493.106	0.0199574	0.187895	0.106216	0.915411	0.978561
Gm15448	5.93379	0.0200341	0.492544	0.0406748	0.967555	0.992152
Ddx49	2014.09	0.0200442	0.209315	0.095761	0.92371	0.981929
Noc4l	2891.52	0.0200495	0.225808	0.0887901	0.929249	0.983779
Casp9	1422.11	0.0200805	0.20093	0.099938	0.920394	0.980581
AU022754	0.742746	0.0200857	0.277701	0.0723287	0.94234	NA
Cdc37	11064	0.0201413	0.144705	0.139188	0.889302	0.970586
Ephb6	1.38869	0.0201892	0.294198	0.0686244	0.945289	NA
Gm39039	0.654682	0.0202137	0.259389	0.0779281	0.937885	NA
Eaf1	2879.5	0.0202644	0.414924	0.0488387	0.961048	0.990577
Gm35988	0.54623	0.0202942	0.257256	0.0788873	0.937122	NA
Gm46023	3.56154	0.0203312	0.461544	0.0440504	0.964864	0.990988
Ndufb11	1866.12	0.0204082	0.18438	0.110685	0.911866	0.977301
Gpr55	0.642292	0.0204124	0.259134	0.0787714	0.937214	NA
Rsph3a	481.859	0.0204412	0.190565	0.107267	0.914577	0.978488
Hscb	392.33	0.0204729	0.226487	0.0903933	0.927975	0.983725
Slc10a7	414.048	0.0205099	0.196541	0.104354	0.916889	0.978942
H3c3	17.7223	0.0205425	0.468225	0.0438732	0.965005	0.990988
Gm19343	2.84934	0.020584	0.458516	0.0448926	0.964193	NA
Gm38426	83.6709	0.020605	0.316576	0.0650872	0.948105	0.988347
Eif4g2	13628.5	0.020725	0.227192	0.0912222	0.927316	0.983619
Gm16023	15.2514	0.0208079	0.433954	0.0479495	0.961757	0.9907
Atg14	206.267	0.0208118	0.229807	0.0905621	0.927841	0.983725
Ctr9	771.166	0.0209326	0.226548	0.0923982	0.926382	0.98318
Nol11	1133.5	0.0209959	0.177079	0.118568	0.905617	0.975029
Ap2s1	4308.67	0.0210081	0.155983	0.134682	0.892863	0.971588
Gm5088	9.6655	0.0210325	0.486549	0.0432279	0.96552	0.991135
Gm40720	1.3149	0.0210509	0.345944	0.0608505	0.951478	NA
Dhtkd1	2.27877	0.0210628	0.381845	0.0551607	0.95601	NA
Ube2i	6654.31	0.0210774	0.176096	0.119693	0.904727	0.974765
Rel	264.89	0.0211248	0.296173	0.071326	0.943138	0.987388
Tmem50b	610.823	0.0213399	0.201906	0.105692	0.915827	0.978561
Phrf1	1904.44	0.0213405	0.197836	0.10787	0.914099	0.978337
Gm41844	14.6758	0.0213582	0.487806	0.0437842	0.965076	0.990988
Faf1	1398.34	0.0214325	0.185552	0.115507	0.908044	0.975834
Chchd2	10526.8	0.0214441	0.172855	0.124058	0.901269	0.973623
R3hcc1l	107.334	0.0215012	0.359704	0.0597746	0.952335	0.988873
Meiosin	1.63358	0.0215065	0.305126	0.0704842	0.943808	NA
Chordc1	557.213	0.0215361	0.224843	0.0957826	0.923693	0.981929
Clock	119.555	0.0215365	0.362334	0.0594382	0.952603	0.988947
Zbtb9	278.479	0.0216238	0.188601	0.114654	0.908719	0.975918
Gm51634	2.17894	0.0216954	0.355591	0.0610121	0.95135	NA
Fbrs	2757.9	0.0217069	0.218968	0.0991331	0.921033	0.980943
Zbtb48	149.803	0.0217534	0.307525	0.0707368	0.943607	0.987744
Dnajc21	242.645	0.0217615	0.247638	0.0878761	0.929975	0.984041
Gm52264	1.22035	0.0217652	0.286346	0.0760103	0.939411	NA
Gm17484	21.9201	0.0218216	0.418303	0.0521669	0.958396	0.989944
Gm16249	6.85302	0.0219701	0.489812	0.0448541	0.964224	0.990988
Spen	1588.55	0.0219936	0.216413	0.101628	0.919052	0.979731
Gm31630	2.64796	0.0219987	0.458963	0.0479314	0.961771	NA
Lag3	0.887946	0.0220207	0.291146	0.0756345	0.93971	NA
Setd6	318.752	0.022024	0.226786	0.0971136	0.922636	0.981546
Cd160	0.862024	0.0220563	0.316104	0.0697755	0.944372	NA
Tubg2	1.59014	0.0220755	0.383541	0.0575572	0.954101	NA
Gpbp1l1	621.965	0.0221303	0.201661	0.10974	0.912616	0.977657
Crip3	1.88187	0.0221604	0.345008	0.0642317	0.948786	NA
Dph5	291.746	0.022198	0.196717	0.112842	0.910156	0.976647
Fam53b	1219.16	0.0222803	0.261883	0.0850773	0.9322	0.984903
Spop	1425.31	0.0222938	0.177858	0.125346	0.90025	0.973261
LOC115488404	1.75148	0.0223339	0.338111	0.0660548	0.947334	NA
Dcun1d2	438.822	0.0223835	0.187776	0.119204	0.905114	0.974768
Fer	159.599	0.0225124	0.341979	0.0658298	0.947513	0.988347
Eif4e3	461.741	0.0226486	0.188685	0.120034	0.904456	0.974728
Cdcp2	0.607649	0.0228018	0.258425	0.0882335	0.929691	NA
Gm33632	0.655871	0.0228079	0.25942	0.0879188	0.929941	NA
Vxn	10.4864	0.0228208	0.492831	0.0463055	0.963067	0.990988
Adprhl2	973.914	0.0228222	0.235581	0.0968759	0.922825	0.981667
Pla2g2d	0.607662	0.0228465	0.258426	0.0884065	0.929554	NA
Snord52	29.1928	0.0229407	0.427379	0.0536776	0.957192	0.989567
H2al1k	1.43584	0.022996	0.296209	0.0776345	0.938119	NA
Gm36338	3.51792	0.0230034	0.443276	0.051894	0.958613	0.98998
Mrto4	2911.97	0.0230106	0.176992	0.130009	0.896559	0.972533
Fibp	892.786	0.0230257	0.169967	0.135472	0.892239	0.971198
Ikzf5	184.16	0.0230935	0.297121	0.0777243	0.938047	0.986186
Gm30421	20.6776	0.0231453	0.450475	0.0513796	0.959023	0.98998
Ubl4a	760.345	0.0231684	0.21643	0.107048	0.914751	0.978524
Mif	24163.4	0.0232977	0.143749	0.162072	0.871249	0.964225
Dalir	7.46406	0.0233176	0.492313	0.0473634	0.962224	0.990882
Rab2a	2361.97	0.0233385	0.136907	0.170469	0.864641	0.961436
Xrcc6	1113.6	0.0233447	0.171987	0.135735	0.892031	0.971189
Rpl3	41192.3	0.0233789	0.160892	0.145308	0.884468	0.969014
Nkain1	1781.51	0.0234504	0.180069	0.13023	0.896384	0.972533
Hook3	165.801	0.0235082	0.317157	0.0741217	0.940914	0.986629
Prrg2	153.129	0.0235589	0.264922	0.088928	0.929139	0.983779
Rc3h1	568.702	0.0235715	0.238274	0.0989259	0.921197	0.980981
Cers2	5726.8	0.0236745	0.140787	0.168159	0.866458	0.962072
Elp6	386.373	0.0237057	0.219905	0.1078	0.914155	0.978337
Gm40671	2.58663	0.02373	0.388796	0.0610345	0.951332	NA
Itpkc	177.576	0.0237376	0.224969	0.105515	0.915967	0.978561
Gm51492	2.31724	0.0238208	0.357599	0.0666131	0.94689	NA
Gm5637	4.08379	0.0238461	0.474664	0.0502378	0.959933	0.990166
Gm30354	0.978879	0.0238534	0.300099	0.0794853	0.936647	NA
Cep20	689.103	0.0238643	0.180592	0.132145	0.89487	0.972218
Nedd4l	621.379	0.0238757	0.288551	0.0827434	0.934056	0.985173
Gm24336	1.01672	0.0238959	0.272859	0.0875759	0.930214	NA
Gm39507	0.765694	0.0238976	0.261614	0.0913467	0.927217	NA
Gm38577	0.910122	0.0239784	0.264722	0.0905796	0.927827	NA
Zfyve28	171.607	0.0239897	0.319955	0.0749782	0.940232	0.986427
Rgs10	933.174	0.0241616	0.176438	0.136941	0.891077	0.970842
Ncam1	1.70444	0.0242149	0.390339	0.0620356	0.950535	NA
Rpl19	31805	0.0242228	0.146464	0.165384	0.868642	0.963557
Cabp4	1.83516	0.0242739	0.342127	0.07095	0.943438	NA
Gm50590	0.99572	0.0242815	0.272132	0.0892271	0.928901	NA
Mirc35hg	2.73083	0.0243421	0.449798	0.0541179	0.956841	NA
LOC118567504	9.29446	0.0246405	0.489159	0.0503732	0.959825	0.990142
3425401B19Rik	0.76414	0.0247094	0.261589	0.0944588	0.924745	NA
Ttyh3	2283.34	0.0247369	0.203659	0.121462	0.903325	0.974519
Qser1	298.95	0.0247439	0.255816	0.0967254	0.922944	0.981667
Fermt1	1.49393	0.0247955	0.356901	0.0694745	0.944612	NA
Lap3	2445.07	0.0248834	0.153977	0.161605	0.871617	0.964261
LOC118568295	28.7859	0.0249414	0.410579	0.0607468	0.951561	0.988748
Mroh6	9.98898	0.0249512	0.491792	0.0507353	0.959536	0.990142
Lpin2	420.339	0.0249828	0.279453	0.0893988	0.928765	0.983777
Spaar	2.32927	0.0251509	0.351326	0.0715885	0.942929	NA
LOC118568126	9.2916	0.0251545	0.491217	0.0512086	0.959159	0.98998
Snhg5	171.101	0.025217	0.234781	0.107407	0.914466	0.978488
Eif3b	18835.4	0.0252289	0.178729	0.141158	0.887745	0.970509
Ankrd46	674.849	0.0253234	0.19108	0.132527	0.894567	0.972194
Copg1	3466.72	0.0253461	0.149285	0.169783	0.865181	0.961562
Kars	5293.5	0.0253852	0.134451	0.188807	0.850244	0.956983
Pcid2	1078.12	0.0255136	0.190171	0.134161	0.893275	0.971697
Gm40575	1.97559	0.0256208	0.376293	0.0680873	0.945716	NA
Rftn1	1738.12	0.02568	0.159934	0.160566	0.872435	0.964444
Tpst2	1882.09	0.025784	0.183793	0.140288	0.888432	0.970509
Gm36595	0.887055	0.0258001	0.343058	0.0752061	0.940051	NA
Gm34062	2.30097	0.025835	0.385775	0.066969	0.946606	NA
Ddx51	1397.02	0.0259222	0.211287	0.122687	0.902355	0.974181
Arnt	674.65	0.0260274	0.163012	0.159666	0.873145	0.964444
Gm36599	3.01121	0.0261191	0.421649	0.0619452	0.950606	0.988456
Nrbp1	1502.84	0.0261426	0.19504	0.134037	0.893373	0.971726
3300002I08Rik	54.1359	0.0261938	0.377051	0.0694701	0.944615	0.987979
Gm34324	1.70432	0.0261994	0.392907	0.0666809	0.946836	NA
Klhl32	11.6301	0.0263325	0.482269	0.0546014	0.956456	0.989442
Brf1	978.913	0.0263339	0.197407	0.133399	0.893878	0.971864
LOC118567469	108.417	0.0263569	0.30004	0.0878447	0.93	0.984041
Plek	4590.77	0.0263969	0.294522	0.0896264	0.928584	0.983725
Rdh9	0.66734	0.0264105	0.259644	0.101718	0.91898	NA
Gm32917	2.70938	0.0264142	0.364644	0.0724384	0.942253	NA
Gm28800	8.55094	0.0264476	0.483629	0.0546858	0.956389	0.989442
Zfp871	277.257	0.0264495	0.26886	0.0983763	0.921634	0.981238
Gm32142	0.884696	0.0264972	0.290945	0.0910731	0.927434	NA
Ppme1	1560.7	0.0264994	0.227798	0.116328	0.907392	0.97555
Cox6a1	6012.59	0.0265243	0.169556	0.156434	0.875691	0.964989
Csnk1d	3670.78	0.0265611	0.153213	0.173361	0.862368	0.960238
Cc2d1b	1809.15	0.0265648	0.169588	0.156643	0.875527	0.964989
Fstl5	0.667401	0.0265659	0.259646	0.102316	0.918506	NA
Cpd	2159.72	0.0266635	0.257632	0.103495	0.917571	0.979117
Cd3eap	1058	0.0267227	0.206432	0.129451	0.897001	0.972533
Bpgm	185.376	0.0267391	0.217645	0.122856	0.902221	0.974144
Gm35060	1.9624	0.0268301	0.341375	0.0785944	0.937355	NA
Zfp626	53.3081	0.0268414	0.366807	0.0731758	0.941666	0.986872
Gm6729	0.630819	0.0268825	0.25894	0.103818	0.917314	NA
Tmtc3	96.9355	0.0269291	0.345246	0.0779997	0.937828	0.986144
6330403K07Rik	0.996052	0.0269707	0.271344	0.0993968	0.920823	NA
Adgrf4	2.00648	0.0269859	0.428687	0.0629501	0.949806	NA
Gm52182	0.628339	0.0270698	0.263818	0.102608	0.918274	NA
Gm26634	21.1644	0.0270834	0.432786	0.0625792	0.950102	0.988456
Gm51644	14.5727	0.0270908	0.483654	0.0560127	0.955332	0.989259
Tymp	103.939	0.0271644	0.322959	0.084111	0.932968	0.984972
Htra1	43.1453	0.0272263	0.392542	0.0693589	0.944704	0.988001
Ctps	1536.95	0.0272611	0.198418	0.137392	0.890721	0.970842
Clcn3	622.588	0.0272672	0.318922	0.0854981	0.931865	0.984903
LOC118567916	203.71	0.0272712	0.310692	0.0877756	0.930055	0.984041
Cdc14a	38.3543	0.0272782	0.372032	0.0733223	0.94155	0.986872
Spag8	1.26349	0.027332	0.315869	0.0865293	0.931046	NA
Casd1	196.724	0.0273321	0.280236	0.0975322	0.922304	0.981479
Gm13528	0.803061	0.027355	0.283984	0.0963259	0.923262	NA
Urb1	675.046	0.0274623	0.304204	0.0902759	0.928068	0.983725
Exoc3l	14.9659	0.0275031	0.450024	0.0611147	0.951268	0.988748
4930432L08Rik	1.0187	0.0275398	0.273017	0.100872	0.919652	NA
Proz	47.0631	0.0275552	0.344402	0.0800087	0.93623	0.98562
Slc26a10	97.5428	0.0275951	0.316862	0.0870888	0.930601	0.984295
Mthfsd	641.206	0.0276638	0.201076	0.137579	0.890573	0.970842
Gm41004	0.872718	0.0277466	0.316842	0.0875724	0.930217	NA
Gm39960	0.807431	0.0278611	0.26243	0.106166	0.915451	NA
Map2k7	1373.87	0.0278857	0.253622	0.10995	0.912449	0.977638
Srp54c	215.714	0.0279018	0.32696	0.0853371	0.931993	0.984903
Gm51568	3.09805	0.0279218	0.394741	0.0707346	0.943609	0.987744
Natd1	327.374	0.0279221	0.270747	0.10313	0.91786	0.979281
Mill2	5.10722	0.0280189	0.441541	0.0634571	0.949403	0.988456
C030016D13Rik	2.9471	0.0280711	0.426083	0.0658817	0.947472	0.988347
Hprt	3033.5	0.0280855	0.174902	0.160578	0.872426	0.964444
Hbp1	773.62	0.0281695	0.429573	0.0655756	0.947716	0.988347
C030004G16Rik	0.996607	0.0281766	0.271396	0.103821	0.917311	NA
Zfp954	168.702	0.0281842	0.249609	0.112913	0.910099	0.976647
Sprtn	574.09	0.028243	0.224699	0.125693	0.899975	0.973261
Ly6m	4.92678	0.0282623	0.464643	0.0608259	0.951498	0.988748
Klhdc10	1557.08	0.0282927	0.161815	0.174846	0.8612	0.959721
Zfp407	237.612	0.0283671	0.27615	0.102723	0.918182	0.979356
Kcnc2	0.838636	0.0284348	0.314413	0.0904378	0.927939	NA
6030442K20Rik	8.80091	0.0284554	0.490131	0.0580568	0.953703	0.989004
Gm52633	2.20113	0.0284957	0.323086	0.0881985	0.929719	NA
Gm35333	1.07436	0.0285404	0.305065	0.0935553	0.925462	NA
Marchf9	125.812	0.0285471	0.27511	0.103766	0.917355	0.979094
Pank3	569.121	0.0285526	0.258336	0.110525	0.911993	0.977301
Gm32587	0.867329	0.0285748	0.31766	0.0899539	0.928324	NA
Nrip1	76.0587	0.0285809	0.32207	0.0887412	0.929288	0.983779
Sfrp5	0.775841	0.0286755	0.26199	0.109453	0.912843	NA
Wdr13	556.979	0.0286784	0.174169	0.164659	0.869213	0.963836
H3c10	7.93411	0.0287137	0.492771	0.05827	0.953534	0.988963
Slc25a16	332.01	0.0287167	0.192213	0.1494	0.881238	0.967999
Mtap	1946.26	0.0289914	0.154697	0.187408	0.851341	0.957232
Nepro	445.893	0.0290262	0.176082	0.164845	0.869066	0.963795
Smarce1	1218.42	0.0290347	0.192703	0.150671	0.880236	0.96739
Pdcd11	2834.83	0.0290385	0.206832	0.140397	0.888347	0.970509
Loxl2	3.2905	0.0291417	0.373461	0.0780314	0.937803	0.986144
Mybl1	27.4034	0.0291772	0.436051	0.0669123	0.946652	0.988347
Tatdn2	3622.23	0.0291846	0.295399	0.0987969	0.9213	0.981011
Rnf216	977.184	0.0292512	0.148372	0.197147	0.843712	0.954969
Tmem167b	502.204	0.0292976	0.159778	0.183365	0.854512	0.957636
Ube2g2	2147.72	0.0293001	0.242053	0.121048	0.903653	0.974519
Pi4ka	2905.24	0.0293264	0.149947	0.195579	0.84494	0.955531
Reps1	841.354	0.0293711	0.169886	0.172887	0.86274	0.960441
Farsa	2928.83	0.0294151	0.212572	0.138377	0.889942	0.970586
Otud4	588.468	0.0294347	0.232846	0.126413	0.899405	0.973261
Pld6	1.87105	0.0294596	0.401053	0.0734556	0.941444	NA
Gm51814	2.16052	0.0295348	0.385865	0.0765419	0.938988	NA
Gm35718	1.60453	0.0295576	0.33055	0.0894195	0.928749	NA
Eif3l	7506.18	0.0295656	0.125158	0.236226	0.813257	0.943472
Mri1	1730.66	0.0295731	0.217191	0.136162	0.891694	0.971163
Agbl5	151.583	0.0295884	0.260171	0.113726	0.909455	0.976379
Ovca2	734.095	0.0296887	0.186047	0.159577	0.873215	0.964444
Gm9234	0.617159	0.0296933	0.263474	0.112699	0.910269	NA
Runx1t1	3.80348	0.0297885	0.47953	0.0621202	0.950467	0.988456
Gm49566	3.60242	0.0297948	0.478113	0.0623174	0.95031	0.988456
Twf2	2324.21	0.0298202	0.214446	0.139056	0.889406	0.970586
Tnxb	9.88459	0.0299703	0.492454	0.0608592	0.951471	0.988748
Usp48	918.596	0.0300783	0.225212	0.133555	0.893754	0.971847
Eif2ak1	1116.33	0.0300893	0.171113	0.175844	0.860416	0.95939
1700112J16Rik	0.9682	0.0301555	0.323219	0.0932975	0.925667	NA
Fbxl4	182.177	0.0301667	0.259779	0.116124	0.907554	0.975655
Gbp11	0.774664	0.0302201	0.261972	0.115356	0.908163	NA
Tmed10-ps	12.2607	0.0302297	0.491121	0.0615524	0.950919	0.988488
B230217O12Rik	13.5364	0.0302345	0.468702	0.0645068	0.948567	0.988456
Fchsd2	150.961	0.0302655	0.270082	0.112061	0.910775	0.976758
Papss1	821.792	0.0303133	0.18486	0.16398	0.869747	0.964127
Rufy2	115.306	0.0303165	0.347138	0.0873327	0.930407	0.984276
Catsperd	4.5864	0.0303644	0.451663	0.067228	0.9464	0.988347
Zfp142	552.826	0.030389	0.236762	0.128353	0.89787	0.972883
4930447K03Rik	5.79569	0.0304057	0.492455	0.0617432	0.950767	0.988488
Gtf2f1	1839.99	0.0304169	0.148191	0.205254	0.837374	0.952178
Btbd16	4.85434	0.030473	0.480256	0.0634517	0.949407	0.988456
Pkdcc	39.6278	0.0304803	0.343251	0.0887989	0.929242	0.983779
Arglu1	929.131	0.0305729	0.193844	0.157719	0.874678	0.964857
Mipep	1129.16	0.0305895	0.158033	0.193564	0.846517	0.956171
LOC102640059	0.635686	0.030603	0.259025	0.118147	0.905951	NA
Dtl	323.593	0.0306118	0.241311	0.126856	0.899054	0.973261
Irak4	561.92	0.030644	0.258454	0.118567	0.905619	0.975029
Park7	5476.18	0.0306458	0.154688	0.198114	0.842956	0.954887
Dnaic2	1.45301	0.0306563	0.35662	0.0859633	0.931496	NA
Nubp2	2386.89	0.0308041	0.207168	0.148691	0.881797	0.96837
Gm34122	10.1477	0.0308619	0.483295	0.0638573	0.949084	0.988456
Tepsin	350.87	0.0309253	0.234436	0.131914	0.895052	0.972218
Nme2	10509.1	0.0309548	0.148288	0.208747	0.834645	0.950926
Rnf208	1.61827	0.0310037	0.335228	0.0924853	0.926312	NA
Naa25	844.365	0.0310092	0.196033	0.158184	0.874312	0.964824
Gse1	1090.5	0.0310821	0.247008	0.125834	0.899863	0.973261
Gm51898	4.95538	0.0311181	0.476673	0.0652819	0.94795	0.988347
6330407A03Rik	2.30341	0.0311443	0.410982	0.0757802	0.939594	NA
Rad23a	2229.26	0.0312838	0.177963	0.175788	0.860461	0.95939
2700097O09Rik	102.543	0.0314585	0.243475	0.129206	0.897195	0.972604
Mup9	0.636082	0.0314722	0.259034	0.121499	0.903296	NA
4930444P10Rik	2.49371	0.0314876	0.382408	0.0823401	0.934376	NA
1700016C15Rik	0.97973	0.0314988	0.297655	0.105823	0.915723	NA
Cbwd1	139.825	0.0315239	0.290653	0.108459	0.913632	0.978337
Gm46371	8.03937	0.0315276	0.489128	0.0644568	0.948607	0.988456
Zmym5	73.3157	0.031529	0.32341	0.0974891	0.922338	0.981479
Ercc3	1231.95	0.0316265	0.147543	0.214355	0.83027	0.949615
Sf3a2	4072.77	0.0316498	0.206965	0.152923	0.878459	0.966367
Lrig2	79.7351	0.0317006	0.340956	0.0929756	0.925923	0.983042
Pip5k1c	4968.19	0.0317709	0.199825	0.158994	0.873674	0.964592
Snx11	525.889	0.0318606	0.203022	0.156932	0.875298	0.964914
Epn1	5163.91	0.0319283	0.163678	0.195068	0.84534	0.955707
Marchf8	1419.08	0.0320352	0.175995	0.182023	0.855565	0.958023
Elp2	2297.95	0.0321137	0.13888	0.231234	0.817133	0.944644
Rab11a	1812.49	0.0321693	0.174753	0.184085	0.853947	0.95758
Cad	7815.91	0.0321746	0.291064	0.110541	0.91198	0.977301
Car13	349.33	0.032193	0.234613	0.137217	0.890859	0.970842
Efna2	23.7709	0.0322303	0.398538	0.0808713	0.935544	0.985587
Pqbp1	977.11	0.0322441	0.201806	0.159777	0.873056	0.964444
Pik3cd	2527.68	0.0322799	0.257745	0.12524	0.900334	0.973261
A4galt	0.636519	0.0323252	0.291217	0.111	0.911616	NA
Atp5j2	2987.77	0.0323446	0.161599	0.200153	0.841361	0.953908
Ado	1197.42	0.0323498	0.16659	0.194188	0.846029	0.956119
Cdc23	1083.91	0.0324493	0.153301	0.21167	0.832364	0.950475
C1qtnf4	1.38242	0.0325532	0.346997	0.0938139	0.925257	NA
Agrp	1.82979	0.0325745	0.421604	0.0772633	0.938414	NA
Rasl12	3.2395	0.0326109	0.415012	0.0785782	0.937368	0.986055
Gm46328	2.05617	0.0326282	0.34872	0.0935656	0.925454	NA
Gm38966	1.27279	0.0326727	0.289034	0.113041	0.909998	NA
Snapin	870.873	0.0326764	0.189922	0.172052	0.863397	0.960819
Gm35074	3.20937	0.0327432	0.433332	0.0755614	0.939768	0.986427
Hsf1	1153.94	0.0327458	0.194299	0.168533	0.866164	0.962035
Pole	840.988	0.0327492	0.181881	0.180058	0.857107	0.958755
Zfp28	71.1661	0.0327818	0.321024	0.102116	0.918664	0.979525
Rnf20	518.199	0.0327962	0.273541	0.119895	0.904566	0.974728
Srfbp1	244.485	0.0328156	0.291443	0.112597	0.91035	0.976659
Gm15624	6.08244	0.0328159	0.492936	0.0665724	0.946922	0.988347
Tra2a	1282.27	0.0329351	0.154413	0.213292	0.831099	0.950028
Hif1a	639.719	0.0329543	0.32593	0.101108	0.919464	0.979963
Lmtk2	491.459	0.0329636	0.245173	0.13445	0.893046	0.971588
Cabp1	3.14597	0.032991	0.368195	0.0896019	0.928604	0.983725
Gm29050	6.12842	0.0330074	0.45769	0.0721175	0.942508	0.987206
LOC118568572	1.24802	0.0330611	0.319026	0.103632	0.917462	NA
Cherp	3547.72	0.033081	0.20961	0.157822	0.874597	0.964857
Taf11	668.975	0.03312	0.164931	0.200812	0.840846	0.953552
Zfyve27	719.868	0.0332615	0.204335	0.16278	0.870692	0.964131
Abtb1	603.947	0.0332758	0.294353	0.113047	0.909993	0.976647
Pcnp	1095.2	0.0332771	0.208441	0.159648	0.873158	0.964444
Gm22249	2.09221	0.0334121	0.374097	0.0893138	0.928832	NA
4933407G14Rik	1.43672	0.0335511	0.350437	0.0957408	0.923726	NA
Pgpep1	885.675	0.0335572	0.175604	0.191096	0.848451	0.956685
Il18r1	1.08675	0.0335758	0.307534	0.109178	0.913062	NA
Rmdn2	42.0861	0.0335779	0.374135	0.089748	0.928487	0.983725
4930534D22Rik	2.2805	0.0336299	0.385529	0.0872305	0.930488	NA
Gm33693	1.0418	0.0337895	0.275197	0.122783	0.902279	NA
Rad9b	26.617	0.0338047	0.420267	0.0804363	0.93589	0.98562
Mettl2	393.924	0.0338352	0.174317	0.194102	0.846096	0.956124
Hspa1a	400.138	0.0338722	0.460593	0.0735405	0.941376	0.986872
Itga10	17.5478	0.0339154	0.433073	0.0783134	0.937579	0.986139
Mtss1	1929.08	0.0339318	0.308794	0.109885	0.912501	0.977638
Flnb	1895.35	0.0339492	0.252918	0.13423	0.89322	0.971697
Aasdh	152.754	0.0339803	0.255029	0.133241	0.894003	0.97193
Ppp2r5e	574.087	0.0340225	0.203303	0.167349	0.867095	0.962457
Dus4l	95.0325	0.034076	0.33269	0.102426	0.918419	0.97947
C030010L15Rik	2.89	0.0341323	0.429009	0.0795609	0.936586	NA
Gm1123	1.59282	0.0341369	0.333867	0.102247	0.918561	NA
Gm42245	1.48085	0.034141	0.331523	0.102982	0.917977	NA
Msx3	0.647742	0.0341569	0.259267	0.131744	0.895187	NA
Plaa	628.73	0.0341639	0.2223	0.153684	0.877859	0.966322
4930413F20Rik	1.04205	0.0341749	0.275217	0.124174	0.901177	NA
Rfx3	12.8341	0.0343045	0.473141	0.0725038	0.942201	0.987081
LOC118567529	6.09868	0.0343364	0.492834	0.0696714	0.944455	0.987946
Gm30581	0.614813	0.0343856	0.262322	0.131081	0.895711	NA
Sycp1	2.66421	0.0345021	0.39884	0.0865061	0.931064	NA
8430432A02Rik	1.04235	0.0346353	0.275241	0.125836	0.899862	NA
Gm19325	1.13885	0.0346693	0.335915	0.103209	0.917797	NA
Gm19557	3.48226	0.0346902	0.453007	0.0765776	0.93896	0.986407
Mief2	208.201	0.0347176	0.277428	0.125141	0.900412	0.973261
Gm41409	2.10964	0.0347336	0.348839	0.0995693	0.920686	NA
LOC118567401	3.05624	0.0347666	0.427462	0.0813328	0.935177	0.985395
Gm40409	0.811435	0.0348105	0.262477	0.132623	0.894491	NA
Vdac2	11478.9	0.034826	0.145584	0.239215	0.810939	0.942326
Gm20036	5.47196	0.0348351	0.463498	0.0751569	0.94009	0.986427
Gm35883	3.99714	0.0348623	0.441969	0.0788794	0.937129	0.986055
2900089D17Rik	114.204	0.0348661	0.334423	0.104258	0.916965	0.978954
Prr14l	239.21	0.0349481	0.27237	0.128311	0.897903	0.972883
Gm29638	1.03457	0.034982	0.302797	0.11553	0.908025	NA
Esco1	83.863	0.0350249	0.312334	0.112139	0.910713	0.976758
Txnl4a	5364.47	0.0350471	0.185578	0.188854	0.850207	0.956983
Mafa	4.45764	0.0350601	0.440603	0.0795731	0.936577	0.985839
Cct2	10813.7	0.0350693	0.12775	0.274515	0.783689	0.93311
Csta2	1.09795	0.0350855	0.333458	0.105217	0.916204	NA
Psmd4	3179.64	0.0351113	0.14672	0.239307	0.810867	0.942326
Kantr	80.0894	0.0351311	0.268881	0.130657	0.896047	0.972484
Alox12	0.779278	0.035245	0.261779	0.134636	0.8929	NA
Sphk1	14.4835	0.0352594	0.492805	0.0715483	0.942961	0.987339
Foxk2	2150.06	0.0352792	0.248089	0.142203	0.886919	0.970134
Gm14198	2.47545	0.0352949	0.441421	0.0799575	0.936271	NA
Vps35l	2967.36	0.0353531	0.139273	0.25384	0.799619	0.938441
Atg7	2662.13	0.0353822	0.178189	0.198566	0.842603	0.95479
Il4ra	1001.54	0.035398	0.181475	0.195057	0.845348	0.955707
Septin2	3631.04	0.0354545	0.215077	0.164846	0.869065	0.963795
Gm46981	0.746911	0.0356126	0.261224	0.136329	0.891561	NA
Tradd	872.631	0.0356626	0.197002	0.181027	0.856347	0.95833
Gm52119	1.71803	0.0356972	0.339612	0.105112	0.916287	NA
Vta1	659.887	0.0358384	0.187382	0.191258	0.848323	0.956685
Dyrk1a	668.511	0.0358615	0.193065	0.185749	0.852642	0.957392
Upf1	4169.55	0.0358687	0.223703	0.160341	0.872613	0.964444
Tmx3	503.842	0.0359102	0.30999	0.115843	0.907777	0.975686
LOC118568170	1.73214	0.0359179	0.340019	0.105635	0.915872	NA
5930403N24Rik	4.61179	0.035942	0.492719	0.0729463	0.941849	0.986889
Ccnb1	4010.05	0.0359952	0.161441	0.222962	0.823565	0.947504
Ythdc2	78.0981	0.0360811	0.33492	0.10773	0.914209	0.978337
Gm15345	0.44642	0.0360979	0.255992	0.141012	0.887861	NA
A530032D15Rik	0.623752	0.0361047	0.256125	0.140965	0.887898	NA
Rabgef1	462.142	0.0361213	0.30301	0.119208	0.90511	0.974768
Gm52186	90.6479	0.0361341	0.274728	0.131527	0.895358	0.972218
Gm51670	8.3712	0.0362516	0.48832	0.0742374	0.940821	0.986601
Rufy4	0.966854	0.0362815	0.269507	0.134622	0.892911	NA
Pfas	2339.36	0.0363001	0.294852	0.123113	0.902018	0.973994
Gm41703	1.04199	0.0363502	0.274396	0.132474	0.89461	NA
Gm52174	0.617366	0.0363635	0.262615	0.138467	0.889871	NA
Gm52118	5.54692	0.0363943	0.48599	0.0748868	0.940305	0.986427
Mir1839	0.949757	0.0364466	0.267717	0.136138	0.891712	NA
LOC118568440	1.04205	0.0364468	0.274401	0.132823	0.894333	NA
Vwa5b2	5.01574	0.0365164	0.487546	0.0748983	0.940296	0.986427
Hspa9	10030.8	0.036519	0.159201	0.229389	0.818566	0.945278
Gm46725	0.61786	0.0366853	0.262671	0.139662	0.888927	NA
5730455P16Rik	173.558	0.0367177	0.278019	0.132069	0.89493	0.972218
Acad10	278.685	0.0367432	0.191851	0.191519	0.848119	0.956685
Mapkapk5	901.164	0.0368101	0.180955	0.203421	0.838806	0.952739
Cplane1	141.161	0.0368184	0.270228	0.13625	0.891624	0.971163
Zfp953	13.896	0.0368533	0.474642	0.0776444	0.938111	0.986186
Pgam5	1681.49	0.0368808	0.2307	0.159864	0.872988	0.964444
Prpf19	7366.39	0.0369374	0.205803	0.17948	0.857561	0.959035
a	8.02247	0.036944	0.484426	0.0762636	0.939209	0.986414
Usp36	1485.94	0.0369618	0.255786	0.144503	0.885103	0.969469
Nup54	538.635	0.0370172	0.209792	0.176447	0.859943	0.95939
Cybc1	1418.34	0.0370939	0.147922	0.250766	0.801995	0.938973
Slc25a30	279.175	0.0371207	0.23187	0.160093	0.872808	0.964444
Tlk2	277.233	0.0371278	0.308496	0.120351	0.904205	0.974547
Dennd4c	309.655	0.0373855	0.291295	0.128343	0.897878	0.972883
Pitpnm2os2	6.43873	0.0374117	0.489439	0.0764381	0.939071	0.986407
Cntn2	1.27105	0.0374991	0.288302	0.130069	0.896512	NA
Wdr81	3214.56	0.0375568	0.218887	0.171581	0.863767	0.960948
Gm24727	1.50557	0.0377192	0.378413	0.0996775	0.9206	NA
Gm5471	0.889893	0.037745	0.318181	0.118627	0.905571	NA
Gm41754	0.725465	0.03775	0.260668	0.14482	0.884853	NA
Prmt7	2439.06	0.037775	0.218941	0.172535	0.863017	0.960608
1600023N17Rik	1.0018	0.037789	0.328613	0.114995	0.908449	NA
Slain2	1243.79	0.0378503	0.283354	0.13358	0.893735	0.971847
Brpf1	1442.62	0.037858	0.188426	0.200917	0.840763	0.953552
Chrna5	1.54831	0.037924	0.389962	0.0972506	0.922527	NA
Gm39669	1.04305	0.0379728	0.274487	0.138341	0.889971	NA
Gm34065	0.553629	0.0380785	0.257389	0.147942	0.882389	NA
LOC118568766	0.839853	0.0381195	0.287086	0.132781	0.894367	NA
4933402D24Rik	0.553669	0.0381494	0.257389	0.148217	0.882172	NA
Rpl39l	0.725771	0.0382203	0.260673	0.146622	0.883431	NA
Afg3l1	3533.87	0.0382213	0.16356	0.233684	0.81523	0.943819
Nagk	1115.13	0.0382537	0.220398	0.173566	0.862206	0.960171
Dnajb6	2504.78	0.0383027	0.185641	0.206327	0.836535	0.952053
Taf10	3423.21	0.0383358	0.16855	0.227444	0.820078	0.945978
Ptgdr	1.3242	0.0383456	0.31869	0.120322	0.904228	NA
Cxxc1	1469.34	0.0384192	0.237436	0.161809	0.871457	0.964225
Pds5a	814.45	0.0384586	0.282325	0.136221	0.891647	0.971163
Tgm3	1.65076	0.0384609	0.337968	0.1138	0.909396	NA
Plekhj1	1439.44	0.0385501	0.206152	0.186998	0.851662	0.957232
Lonp2	564.458	0.0385609	0.235652	0.163635	0.870019	0.964131
Hs6st1	1733.16	0.0385958	0.207566	0.185945	0.852488	0.957392
Gm826	0.677526	0.0386256	0.260078	0.148515	0.881936	NA
Calhm2	309.716	0.0387063	0.318862	0.121389	0.903383	0.974519
Gm25328	1.0452	0.0387168	0.275473	0.140547	0.888228	NA
Lepr	4.44181	0.038754	0.467999	0.082808	0.934004	0.985173
Gm10157	1.54407	0.0387888	0.382804	0.101328	0.91929	NA
Rps25	16801.8	0.0388036	0.160413	0.241899	0.808859	0.941905
Ccdc60	4.08996	0.0388833	0.47273	0.0822527	0.934446	0.985307
Wdr19	99.2145	0.0389665	0.309421	0.125934	0.899785	0.973261
Gm34996	4.73011	0.038995	0.47481	0.0821275	0.934545	0.985307
Gm41429	2.08695	0.0390305	0.378955	0.102995	0.917967	NA
Cep192	291.583	0.0390362	0.300998	0.129689	0.896812	0.972533
Cpsf3	2271.98	0.0390533	0.160885	0.242741	0.808206	0.941748
Fancg	439.531	0.0391058	0.25207	0.155139	0.876712	0.965481
Ezh1	610.421	0.0392191	0.228486	0.171647	0.863715	0.960948
Gm15759	4.02794	0.0392212	0.440519	0.0890341	0.929055	0.983779
Gm45941	3.71671	0.0392236	0.465339	0.0842904	0.932826	0.984972
Anapc16	920.69	0.0392991	0.154789	0.253889	0.799581	0.938441
Ankrd23	47.3846	0.039301	0.32948	0.119282	0.905052	0.974768
Babam2	1330.65	0.0393285	0.146697	0.268094	0.788627	0.934603
Gm12843	3.61699	0.0393713	0.429471	0.091674	0.926957	0.983383
LOC118568277	10.4252	0.0393925	0.488398	0.0806567	0.935715	0.985618
Qprt	0.726556	0.0393977	0.260686	0.151131	0.879872	NA
Rassf1	827.585	0.0394209	0.437016	0.0902046	0.928125	0.983725
Eif3k	4842.69	0.0394664	0.153946	0.256365	0.797669	0.937419
Gm9917	30.7767	0.0394796	0.383527	0.102938	0.918012	0.979281
Bnip5	1.06257	0.0395404	0.276535	0.142985	0.886302	NA
Gm16058	0.796414	0.0396913	0.285659	0.138946	0.889493	NA
Gm51740	1.30294	0.0397172	0.318625	0.124652	0.900799	NA
Wdfy3	1573.6	0.0398698	0.229132	0.174004	0.861862	0.96002
Scube3	0.553395	0.0400712	0.257384	0.155687	0.87628	NA
Sf3b6	1202.21	0.040099	0.151504	0.264674	0.791261	0.935554
Lcor	423.765	0.0401236	0.257935	0.155557	0.876382	0.965367
Cox6c	2205.22	0.0404299	0.161744	0.249962	0.802617	0.93919
Gm31386	2.45103	0.040493	0.412793	0.0980952	0.921857	NA
Rpl10	39473.9	0.0405428	0.156671	0.258776	0.795808	0.937144
Ubxn6	2155.62	0.0405602	0.180192	0.225094	0.821906	0.946611
8030462N17Rik	258.284	0.0405646	0.285374	0.142145	0.886965	0.970134
Tpgs1	1138.18	0.0405735	0.226324	0.179272	0.857724	0.959035
Gm26555	19.6007	0.0405739	0.463734	0.0874939	0.930279	0.984209
Cnppd1	2099.96	0.0405836	0.216969	0.187048	0.851623	0.957232
Foxp3	5.07871	0.0406401	0.483705	0.0840183	0.933042	0.984972
Trip12	1986.09	0.0408441	0.320432	0.127466	0.898572	0.973184
Gm27188	4.00514	0.0409317	0.442962	0.0924044	0.926377	0.98318
Snx3	5682.56	0.0409585	0.131888	0.310555	0.756139	0.922738
Derpc	3416.29	0.0410095	0.215956	0.189897	0.84939	0.956954
Mosmo	286.061	0.041011	0.207689	0.197464	0.843465	0.954969
Map3k11	2032.87	0.0410573	0.221241	0.185577	0.852776	0.957392
Aimp2	1559.72	0.0412682	0.201293	0.205016	0.83756	0.952178
LOC118568310	3.61614	0.0412915	0.347226	0.118918	0.90534	0.974868
Tmem223	654.711	0.041337	0.209474	0.197337	0.843564	0.954969
Ppp1r37	1095.1	0.0413705	0.185547	0.222964	0.823563	0.947504
Med11	731.597	0.041451	0.166993	0.24822	0.803964	0.940185
Dcaf15	946.792	0.0414912	0.243739	0.170228	0.864831	0.961436
Ranbp2	394.758	0.0415681	0.240152	0.173091	0.86258	0.960404
Gm46825	1.18013	0.0416215	0.313339	0.132832	0.894326	NA
Arhgef17	8.70034	0.0416663	0.492251	0.0846444	0.932544	0.984903
Maz	8068.27	0.0416708	0.209915	0.198513	0.842644	0.95479
Zc3hc1	1083.2	0.0418851	0.189584	0.220931	0.825146	0.948172
Gm41604	3.94371	0.0420459	0.431877	0.0973563	0.922443	0.981479
Psmd8	9858.68	0.0420488	0.137881	0.304965	0.760393	0.924163
Rgmb	290.1	0.0420567	0.203296	0.206875	0.836108	0.951876
Eipr1	839.412	0.0420595	0.201277	0.208963	0.834477	0.950858
Yeats4	899.451	0.0420745	0.197731	0.212786	0.831494	0.950028
Htd2	11.0198	0.0421017	0.274513	0.153369	0.878108	0.96635
Gm38808	0.827869	0.0421235	0.262681	0.16036	0.872597	NA
Pcx	466.427	0.0421371	0.210181	0.20048	0.841105	0.953761
Trim29	86.3183	0.042139	0.341316	0.12346	0.901743	0.973836
Gm13981	0.664846	0.0421404	0.294378	0.143151	0.886171	NA
Sdhaf2	712.763	0.0421776	0.192323	0.219306	0.826412	0.948862
Fbxl20	559.364	0.0422615	0.289153	0.146156	0.883798	0.96862
Csnk2b	3068.41	0.0424363	0.149491	0.283872	0.776508	0.930725
Wdr43	1036.18	0.0425132	0.224212	0.189612	0.849613	0.956954
Rcbtb1	502.457	0.0425452	0.194209	0.219069	0.826596	0.948862
Ube2a	1433.84	0.0425727	0.157594	0.270143	0.787051	0.933612
Zfp36	2005.36	0.0425742	0.240008	0.177387	0.859205	0.959322
LOC108168933	6.92161	0.0426129	0.488931	0.0871554	0.930548	0.984295
Polr3c	1322.54	0.0426268	0.152003	0.280435	0.779144	0.931432
Ccdc115	1442.99	0.0426714	0.175809	0.242715	0.808226	0.941748
Gm9881	0.562859	0.0427665	0.257558	0.166046	0.868121	NA
Gm46870	0.992985	0.0428367	0.270725	0.15823	0.874276	NA
Fh1	3688.6	0.0428381	0.178785	0.239606	0.810635	0.942326
Wdtc1	1191.46	0.0428587	0.217074	0.197438	0.843485	0.954969
Psmb1	4603.59	0.0428846	0.160772	0.266741	0.789669	0.935057
Gm36634	1.93533	0.0429364	0.378551	0.113423	0.909695	NA
Gm16796	1.28799	0.0429745	0.320965	0.133892	0.893488	NA
Aldh5a1	136.369	0.0431699	0.27054	0.159569	0.87322	0.964444
Stag1	250.948	0.0432243	0.300879	0.14366	0.885769	0.969667
Usp35	97.0936	0.0432619	0.356356	0.121401	0.903374	0.974519
Chtop	2582.43	0.0432876	0.167063	0.259109	0.795551	0.937126
E130201H02Rik	0.592065	0.0434414	0.286045	0.151869	0.87929	NA
LOC118567930	8.55221	0.0435058	0.492934	0.0882589	0.929671	0.984041
Fundc2	1310.04	0.0435279	0.170469	0.255342	0.798459	0.937865
Mcmbp	2451.07	0.0435551	0.159849	0.272476	0.785256	0.93311
Sez6l	3.59783	0.0436252	0.441876	0.0987271	0.921355	0.981011
Gm30544	1.20987	0.0436991	0.36434	0.11994	0.90453	NA
Notch2	1381.56	0.0437371	0.220102	0.198713	0.842487	0.95479
Gm40913	4.36202	0.0437422	0.436592	0.10019	0.920193	0.980581
Ltbr	1969.62	0.0438829	0.202775	0.216412	0.828667	0.949615
Rabl2	154.996	0.0439403	0.23942	0.183528	0.854384	0.957636
Rnps1	3785.17	0.0439448	0.205077	0.214284	0.830325	0.949615
Pdia6	6669.47	0.0439603	0.142755	0.307942	0.758127	0.923486
D930019O06Rik	31.4243	0.0439987	0.406991	0.108107	0.91391	0.978337
Phkg2	789.758	0.0440246	0.194119	0.226791	0.820586	0.946022
Pomk	517.922	0.0440248	0.19469	0.226128	0.821102	0.946253
Itgb1	5280.33	0.0440335	0.262616	0.167673	0.866841	0.962315
Ppwd1	63.8903	0.04405	0.320306	0.137525	0.890616	0.970842
Gm39937	5.17723	0.044082	0.451114	0.0977182	0.922156	0.981479
Gm36768	1.38925	0.0441915	0.380767	0.116059	0.907606	NA
Atxn7l3b	1100.53	0.0441946	0.180028	0.245487	0.806079	0.941306
Gm38678	1.10086	0.0442349	0.361981	0.122202	0.902739	NA
Aprt	12838.7	0.0442634	0.158537	0.279199	0.780092	0.931519
Cyb5a	1211.04	0.0443326	0.165643	0.267639	0.788977	0.934889
Ifngr2	1971.37	0.0443697	0.152767	0.290441	0.771479	0.928611
LOC118568158	10.9538	0.0444431	0.469246	0.0947118	0.924544	0.982401
LOC118568428	0.575714	0.0444596	0.257802	0.172456	0.863079	NA
Pdxk-ps	1.27297	0.0444786	0.315945	0.14078	0.888044	NA
Spc24	470.589	0.0445193	0.221338	0.201137	0.840591	0.953552
Cd93	6412.39	0.0445479	0.185772	0.239799	0.810486	0.942326
Gm39035	0.877199	0.0446088	0.263423	0.169343	0.865527	NA
Gm7133	1.29852	0.0446373	0.318477	0.140159	0.888534	NA
Nlrc3	1079.78	0.0447038	0.178425	0.250548	0.802164	0.938973
Macir	1474.5	0.0447254	0.177905	0.251401	0.801504	0.938973
Ttll5	241.359	0.0448225	0.213213	0.210223	0.833493	0.950517
4930447C04Rik	2.00243	0.0448614	0.344977	0.130042	0.896533	NA
LOC665004	0.580323	0.0449493	0.257888	0.174297	0.861632	NA
Ptpn12	398.573	0.0449831	0.323904	0.138878	0.889547	0.970586
Cog1	1108.88	0.0450398	0.189386	0.237819	0.812021	0.942902
Zfp14	13.4884	0.0450866	0.465791	0.0967958	0.922889	0.981667
Gm30012	2.94669	0.0451336	0.427855	0.105488	0.915989	0.978561
Copz1	3626.28	0.0451922	0.158841	0.284511	0.776018	0.930725
LOC118567559	3.08827	0.0452042	0.438168	0.103166	0.917831	0.979281
Dhrs4	466.018	0.0453597	0.218451	0.207643	0.835508	0.951622
Lrrn4	0.978871	0.0454121	0.298298	0.152237	0.879	NA
Smg8	617.483	0.0454543	0.206078	0.220569	0.825428	0.948352
Zfpl1	596.245	0.045516	0.180603	0.252022	0.801024	0.938764
Chd7	439.185	0.045544	0.308546	0.147609	0.882652	0.96862
Gm52313	1.01317	0.0456069	0.27272	0.16723	0.867189	NA
Plekhg2	158.612	0.0456251	0.245324	0.185979	0.852461	0.957392
H2-Q9	1.34476	0.0456324	0.321188	0.142074	0.887022	NA
Hsph1	2110.18	0.0457418	0.194613	0.23504	0.814177	0.943819
Yju2	355.897	0.0457837	0.247027	0.185339	0.852963	0.957392
Dnajc18	327.687	0.045839	0.193353	0.237074	0.8126	0.943212
Atp6v1c1	4659.58	0.0458465	0.223679	0.204965	0.837599	0.952178
Slc66a2	1901.14	0.0458931	0.189301	0.242435	0.808443	0.94181
Lsm14a	1428.76	0.0459605	0.169281	0.271504	0.786004	0.933334
Fam171a1	195.188	0.0459929	0.233603	0.196885	0.843918	0.955089
Wipi2	1891.06	0.046058	0.165264	0.278694	0.78048	0.931519
Tysnd1	2236	0.0461292	0.241288	0.191179	0.848385	0.956685
Ndufa11	1544.42	0.0461727	0.169457	0.272475	0.785257	0.93311
Kxd1	1039.8	0.0462386	0.184554	0.250542	0.802168	0.938973
Arhgap5	93.3839	0.0462483	0.301508	0.15339	0.878091	0.96635
E2f4	2313.28	0.0464065	0.214191	0.21666	0.828474	0.949615
Gm46565	36.8983	0.046442	0.441587	0.105171	0.91624	0.978664
Phf20l1	169.714	0.0465327	0.311343	0.149458	0.881192	0.967999
9530027J09Rik	4.47053	0.046574	0.445745	0.104486	0.916784	0.978917
Zcchc4	203.565	0.0466333	0.242453	0.192339	0.847476	0.956685
Siglecl1	0.619651	0.0466336	0.258693	0.180266	0.856944	NA
Pla2g10os	0.32524	0.0466628	0.255177	0.182865	0.854904	NA
4930553C11Rik	0.580082	0.0466658	0.257883	0.180958	0.856401	NA
Gm19689	2.66455	0.0466668	0.392989	0.118748	0.905475	NA
Gas7	1324.78	0.0466687	0.191131	0.244171	0.807098	0.941594
Gm30908	32.4097	0.0468221	0.419235	0.111685	0.911073	0.976939
Ddx3x	2408.59	0.0468286	0.246873	0.189687	0.849554	0.956954
Gm52358	12.2741	0.0468292	0.492517	0.0950814	0.92425	0.982296
Gm32644	0.427502	0.0468565	0.255177	0.183624	0.854309	NA
Gm29733	0.343619	0.0468706	0.255177	0.183679	0.854266	NA
Xkr9	0.58167	0.0468928	0.257912	0.181817	0.855726	NA
Ubr7	876.469	0.0469225	0.17826	0.263225	0.792377	0.935894
LOC118568427	1.10196	0.0469596	0.278659	0.16852	0.866174	NA
Cct3	9471.93	0.046968	0.131755	0.356481	0.721481	0.90718
Rpl27a	18531.1	0.0470311	0.151025	0.311412	0.755487	0.922276
Cdkn2d	392.77	0.0470712	0.193172	0.243674	0.807483	0.94168
Riox1	1125.89	0.0470742	0.276605	0.170186	0.864864	0.961436
Stmn1-rs1	0.58043	0.0471561	0.257889	0.182855	0.854912	NA
Wasl	171.615	0.0472019	0.266327	0.177233	0.859326	0.959322
Pde8a	581.316	0.0472161	0.231746	0.203741	0.838556	0.952739
Pnn	431.376	0.0472206	0.230458	0.204899	0.837651	0.952178
Snrpf	1231.47	0.0472365	0.225481	0.209493	0.834064	0.950858
Mrpl44	1118.48	0.0472533	0.183554	0.257435	0.796843	0.937419
Sharpin	1077.28	0.0472921	0.176749	0.267567	0.789033	0.934889
Pot1a	252.919	0.0473596	0.220608	0.214678	0.830018	0.949615
Dda1	2206.82	0.0474747	0.216521	0.219261	0.826447	0.948862
Gm46195	4.20474	0.0475458	0.479465	0.0991643	0.921008	0.980943
Stk25	963.542	0.0475476	0.154035	0.308681	0.757564	0.923342
Prim2	749.309	0.0476484	0.185964	0.256224	0.797778	0.937419
Taco1os	2.30358	0.0476572	0.453289	0.105136	0.916268	NA
Ptpn2	259.339	0.0476909	0.266387	0.179028	0.857915	0.959035
Fah	0.580887	0.0477913	0.257897	0.185312	0.852985	NA
Gm33862	9.14775	0.0479852	0.492636	0.0974051	0.922405	0.981479
Cel	1.10769	0.0480705	0.279881	0.171753	0.863632	NA
Ythdf2	757.595	0.0480713	0.178563	0.269213	0.787766	0.933893
Usp5	5512.73	0.0480884	0.195873	0.245508	0.806063	0.941306
Bcl2	102.361	0.0481404	0.424517	0.1134	0.909713	0.976518
Cpsf2	1045.96	0.0481602	0.17638	0.273049	0.784816	0.93311
Rab5b	1889.41	0.0482269	0.171683	0.280907	0.778781	0.931432
Smyd5	2593.57	0.0483805	0.22464	0.215369	0.829479	0.949615
Gm9009	0.577344	0.0484342	0.283744	0.170697	0.864462	NA
Glyr1	2887.9	0.048435	0.152974	0.316622	0.75153	0.920193
Zfp750	4.48334	0.0486251	0.487263	0.0997925	0.920509	0.980581
Sars2	616.583	0.0486375	0.266185	0.18272	0.855017	0.95781
Gm42134	0.393949	0.0486794	0.255177	0.190767	0.848708	NA
9030204H09Rik	0.347604	0.0487277	0.255177	0.190956	0.84856	NA
Cops6	2685.11	0.0487344	0.162337	0.300206	0.76402	0.925598
Pafah2	662.006	0.0487508	0.20173	0.241664	0.809041	0.941972
Cmtr2	166.566	0.0487671	0.225479	0.216283	0.828768	0.949615
Dhx30	2253.56	0.0488089	0.214788	0.227242	0.820236	0.946012
Gm43247	0.355426	0.0488193	0.255177	0.191315	0.848279	NA
Kctd11	65.5336	0.0488309	0.355709	0.137278	0.890811	0.970842
Zranb1	268.992	0.0488346	0.359803	0.135726	0.892038	0.971189
Glt28d2	4.35907	0.0489076	0.457374	0.106931	0.914843	0.978554
Pip4k2a	1145.66	0.0489565	0.199777	0.245056	0.806413	0.941407
Sfpq	7959.19	0.0489631	0.205197	0.238615	0.811404	0.942547
Fam135a	102.238	0.0489892	0.378373	0.129473	0.896983	0.972533
Mecomos	0.35142	0.0490051	0.255177	0.192044	0.847708	NA
Fam193a	627.012	0.0490787	0.168663	0.290987	0.771062	0.928438
Clint1	1895.92	0.0491423	0.204889	0.239848	0.810448	0.942326
Ptar1	169.826	0.0491493	0.309746	0.158676	0.873924	0.964709
Mir7-1	3.11478	0.0492031	0.428965	0.114702	0.908681	0.975918
Srp54b	496.762	0.0492171	0.262449	0.187531	0.851245	0.957232
Nid1	1.82464	0.0492291	0.416702	0.11814	0.905957	NA
Gm52552	0.389942	0.0492416	0.255892	0.192431	0.847405	NA
Gm32765	0.348855	0.0492719	0.255177	0.193089	0.846889	NA
Smarcd2	2643.58	0.0492725	0.195247	0.25236	0.800763	0.938691
Limd1	2367.26	0.0492871	0.193788	0.254336	0.799236	0.938428
4921518K17Rik	0.587945	0.049315	0.259512	0.19003	0.849286	NA
0610030E20Rik	392.435	0.049348	0.187813	0.262751	0.792742	0.935994
Gm52131	1.99377	0.0493759	0.409656	0.12053	0.904063	NA
Gm21057	4.42858	0.049386	0.475356	0.103893	0.917255	0.979094
Dnaaf1	2.64338	0.0494073	0.424812	0.116304	0.907412	NA
Gm41253	2.66495	0.0494455	0.452858	0.109185	0.913056	NA
Sap25	21.8965	0.049481	0.469209	0.105456	0.916014	0.978561
Ap2a1	4957.91	0.0495741	0.175103	0.283114	0.777089	0.930725
Pex12	216.379	0.0495912	0.212114	0.233795	0.815144	0.943819
Zdhhc13	436.835	0.0496372	0.195922	0.253352	0.799996	0.938546
LOC102639683	14.4629	0.0497382	0.465775	0.106786	0.914959	0.978561
Gm39445	0.434499	0.0498074	0.255177	0.195188	0.845246	NA
Gm42329	1.56921	0.0498193	0.362558	0.137411	0.890706	NA
Gm46171	1.03302	0.0498345	0.274057	0.18184	0.855709	NA
Nxph4	0.355049	0.0498447	0.255177	0.195334	0.845131	NA
4930403D09Rik	0.394861	0.0498474	0.255177	0.195344	0.845123	NA
Gm42098	0.118966	0.0498689	0.255177	0.195429	0.845057	NA
Gm42101	0.118966	0.0498689	0.255177	0.195429	0.845057	NA
Gm42177	0.118966	0.0498689	0.255177	0.195429	0.845057	NA
Gm42182	0.118966	0.0498689	0.255177	0.195429	0.845057	NA
Gm42218	0.118966	0.0498689	0.255177	0.195429	0.845057	NA
Gm42403	0.118966	0.0498689	0.255177	0.195429	0.845057	NA
Gm7437	0.118966	0.0498689	0.255177	0.195429	0.845057	NA
Gm40474	23.9315	0.0498758	0.474147	0.105191	0.916225	0.978664
Ddx47	1905.04	0.0498986	0.17992	0.277338	0.78152	0.931899
Pbld1	0.109854	0.049923	0.255177	0.195641	0.844891	NA
1600002D24Rik	0.39188	0.0499278	0.255177	0.19566	0.844877	NA
Gm52189	0.331981	0.0499469	0.255177	0.195734	0.844818	NA
Gm36139	0.349939	0.049968	0.255177	0.195817	0.844753	NA
Kifc3	958.377	0.049971	0.241765	0.206692	0.83625	0.951966
Ctla2a	106.338	0.0500224	0.327626	0.152681	0.87865	0.966367
Pttg1	371.488	0.0500494	0.188376	0.265689	0.790479	0.93506
Vps26a	1639.23	0.050062	0.2207	0.226833	0.820554	0.946022
Klkb1	0.332298	0.0500997	0.255177	0.196333	0.844349	NA
Gm33280	0.350835	0.0501009	0.255177	0.196338	0.844346	NA
Gm41559	0.350847	0.0501058	0.255177	0.196357	0.844331	NA
Gm46241	2.49376	0.0501457	0.417877	0.120001	0.904482	NA
AU018091	0.350414	0.0501623	0.255177	0.196578	0.844157	NA
Gm34140	0.358831	0.0501753	0.255177	0.196629	0.844117	NA
Ankle2	557.42	0.0501819	0.209409	0.239636	0.810612	0.942326
Psmb11	0.3955	0.050188	0.255177	0.196679	0.844078	NA
Gm31819	0.398867	0.0501881	0.255177	0.196679	0.844078	NA
Gm35431	0.415645	0.0501935	0.255177	0.196701	0.844062	NA
Tmem179	0.398319	0.0501946	0.255177	0.196705	0.844058	NA
LOC118568263	0.398892	0.0501954	0.255177	0.196708	0.844056	NA
Clnk	0.358888	0.050197	0.255177	0.196715	0.844051	NA
Nipal2	0.350543	0.0502145	0.255177	0.196783	0.843997	NA
Lamc3	0.395558	0.0502186	0.255177	0.196799	0.843985	NA
B830017H08Rik	0.593353	0.0502217	0.25812	0.194567	0.845732	NA
Gm52667	0.387746	0.0502237	0.255177	0.196819	0.843969	NA
Gm35636	0.398449	0.0502331	0.255177	0.196856	0.84394	NA
1700010I02Rik	0.11054	0.0502471	0.255177	0.196911	0.843897	NA
1700026D11Rik	0.14377	0.0502471	0.255177	0.196911	0.843897	NA
1700042G15Rik	0.123746	0.0502471	0.255177	0.196911	0.843897	NA
1700095A21Rik	0.119833	0.0502471	0.255177	0.196911	0.843897	NA
1700123J17Rik	0.14377	0.0502471	0.255177	0.196911	0.843897	NA
1700126G02Rik	0.14377	0.0502471	0.255177	0.196911	0.843897	NA
1700127F24Rik	0.14377	0.0502471	0.255177	0.196911	0.843897	NA
2210039B01Rik	0.123746	0.0502471	0.255177	0.196911	0.843897	NA
2310008N11Rik	0.14377	0.0502471	0.255177	0.196911	0.843897	NA
2810049E08Rik	0.14377	0.0502471	0.255177	0.196911	0.843897	NA
4831440D22Rik	0.11054	0.0502471	0.255177	0.196911	0.843897	NA
4930404N11Rik	0.123746	0.0502471	0.255177	0.196911	0.843897	NA
4930412F09Rik	0.11054	0.0502471	0.255177	0.196911	0.843897	NA
4930431P22Rik	0.11054	0.0502471	0.255177	0.196911	0.843897	NA
4930452N14Rik	0.14377	0.0502471	0.255177	0.196911	0.843897	NA
4930474H20Rik	0.119833	0.0502471	0.255177	0.196911	0.843897	NA
4930503E24Rik	0.14377	0.0502471	0.255177	0.196911	0.843897	NA
4930539J05Rik	0.11054	0.0502471	0.255177	0.196911	0.843897	NA
4930548G14Rik	0.11054	0.0502471	0.255177	0.196911	0.843897	NA
4930552P06Rik	0.11054	0.0502471	0.255177	0.196911	0.843897	NA
4930554G24Rik	0.11054	0.0502471	0.255177	0.196911	0.843897	NA
4930570G19Rik	0.11054	0.0502471	0.255177	0.196911	0.843897	NA
4933431J24Rik	0.123746	0.0502471	0.255177	0.196911	0.843897	NA
5033426O07Rik	0.119833	0.0502471	0.255177	0.196911	0.843897	NA
9630013D21Rik	0.119833	0.0502471	0.255177	0.196911	0.843897	NA
A230057D06Rik	0.11054	0.0502471	0.255177	0.196911	0.843897	NA
A330102I10Rik	0.11054	0.0502471	0.255177	0.196911	0.843897	NA
A730018C14Rik	0.119833	0.0502471	0.255177	0.196911	0.843897	NA
AI593442	0.11054	0.0502471	0.255177	0.196911	0.843897	NA
Abcg4	0.123746	0.0502471	0.255177	0.196911	0.843897	NA
Acss3	0.11054	0.0502471	0.255177	0.196911	0.843897	NA
Adra1d	0.11054	0.0502471	0.255177	0.196911	0.843897	NA
Alk	0.119833	0.0502471	0.255177	0.196911	0.843897	NA
Amph	0.123746	0.0502471	0.255177	0.196911	0.843897	NA
Arhgap20os	0.123746	0.0502471	0.255177	0.196911	0.843897	NA
Art5	0.14377	0.0502471	0.255177	0.196911	0.843897	NA
Asic4	0.14377	0.0502471	0.255177	0.196911	0.843897	NA
Atf1-ps	0.11054	0.0502471	0.255177	0.196911	0.843897	NA
BB283400	0.14377	0.0502471	0.255177	0.196911	0.843897	NA
BC018473	0.11054	0.0502471	0.255177	0.196911	0.843897	NA
Bhlhb9	0.11054	0.0502471	0.255177	0.196911	0.843897	NA
C030018K13Rik	0.123746	0.0502471	0.255177	0.196911	0.843897	NA
C030047K22Rik	0.14377	0.0502471	0.255177	0.196911	0.843897	NA
Cadm2	0.11054	0.0502471	0.255177	0.196911	0.843897	NA
Ccdc102a	0.123746	0.0502471	0.255177	0.196911	0.843897	NA
Ccdc13	0.11054	0.0502471	0.255177	0.196911	0.843897	NA
Ccdc153	0.11054	0.0502471	0.255177	0.196911	0.843897	NA
Cd6	0.11054	0.0502471	0.255177	0.196911	0.843897	NA
Cdc20b	0.11054	0.0502471	0.255177	0.196911	0.843897	NA
Cdh1	0.119833	0.0502471	0.255177	0.196911	0.843897	NA
Cdh13	0.14377	0.0502471	0.255177	0.196911	0.843897	NA
Cfap300	0.123746	0.0502471	0.255177	0.196911	0.843897	NA
Cidec	0.14377	0.0502471	0.255177	0.196911	0.843897	NA
Clec4b1	0.119833	0.0502471	0.255177	0.196911	0.843897	NA
Crhr2	0.119833	0.0502471	0.255177	0.196911	0.843897	NA
Crp	0.119833	0.0502471	0.255177	0.196911	0.843897	NA
Csf2	0.119833	0.0502471	0.255177	0.196911	0.843897	NA
Csf3	0.14377	0.0502471	0.255177	0.196911	0.843897	NA
D630013N20Rik	0.14377	0.0502471	0.255177	0.196911	0.843897	NA
D730003K21Rik	0.119833	0.0502471	0.255177	0.196911	0.843897	NA
Dapk2	0.123746	0.0502471	0.255177	0.196911	0.843897	NA
Dgkeos	0.14377	0.0502471	0.255177	0.196911	0.843897	NA
Dnajc6	0.123746	0.0502471	0.255177	0.196911	0.843897	NA
Dnm3os	0.11054	0.0502471	0.255177	0.196911	0.843897	NA
Dok5	0.123746	0.0502471	0.255177	0.196911	0.843897	NA
Dsg1b	0.14377	0.0502471	0.255177	0.196911	0.843897	NA
Duxf3	0.119833	0.0502471	0.255177	0.196911	0.843897	NA
Dydc2	0.11054	0.0502471	0.255177	0.196911	0.843897	NA
Ednrb	0.11054	0.0502471	0.255177	0.196911	0.843897	NA
Eif4a3l1	0.14377	0.0502471	0.255177	0.196911	0.843897	NA
Epb41l4b	0.119833	0.0502471	0.255177	0.196911	0.843897	NA
Esp24	0.123746	0.0502471	0.255177	0.196911	0.843897	NA
Etnk2	0.14377	0.0502471	0.255177	0.196911	0.843897	NA
F2rl2	0.123746	0.0502471	0.255177	0.196911	0.843897	NA
Fam163a	0.119833	0.0502471	0.255177	0.196911	0.843897	NA
Fap	0.119833	0.0502471	0.255177	0.196911	0.843897	NA
Fbn2	0.123746	0.0502471	0.255177	0.196911	0.843897	NA
Fbxo17	0.14377	0.0502471	0.255177	0.196911	0.843897	NA
Ffar2	0.119833	0.0502471	0.255177	0.196911	0.843897	NA
Foxa1	0.119833	0.0502471	0.255177	0.196911	0.843897	NA
Foxb1	0.119833	0.0502471	0.255177	0.196911	0.843897	NA
Foxs1	0.119833	0.0502471	0.255177	0.196911	0.843897	NA
Frmd3	0.14377	0.0502471	0.255177	0.196911	0.843897	NA
Fscn3	0.11054	0.0502471	0.255177	0.196911	0.843897	NA
Gabrg3	0.11054	0.0502471	0.255177	0.196911	0.843897	NA
Galr3	0.11054	0.0502471	0.255177	0.196911	0.843897	NA
Gata1	0.14377	0.0502471	0.255177	0.196911	0.843897	NA
Ggt5	0.11054	0.0502471	0.255177	0.196911	0.843897	NA
Gja5	0.123746	0.0502471	0.255177	0.196911	0.843897	NA
Gm10322	0.11054	0.0502471	0.255177	0.196911	0.843897	NA
Gm10589	0.14377	0.0502471	0.255177	0.196911	0.843897	NA
Gm10832	0.11054	0.0502471	0.255177	0.196911	0.843897	NA
Gm11210	0.119833	0.0502471	0.255177	0.196911	0.843897	NA
Gm11412	0.123746	0.0502471	0.255177	0.196911	0.843897	NA
Gm11468	0.123746	0.0502471	0.255177	0.196911	0.843897	NA
Gm11544	0.11054	0.0502471	0.255177	0.196911	0.843897	NA
Gm11685	0.123746	0.0502471	0.255177	0.196911	0.843897	NA
Gm11690	0.119833	0.0502471	0.255177	0.196911	0.843897	NA
Gm12511	0.11054	0.0502471	0.255177	0.196911	0.843897	NA
Gm12643	0.11054	0.0502471	0.255177	0.196911	0.843897	NA
Gm12722	0.11054	0.0502471	0.255177	0.196911	0.843897	NA
Gm12827	0.11054	0.0502471	0.255177	0.196911	0.843897	NA
Gm13262	0.119833	0.0502471	0.255177	0.196911	0.843897	NA
Gm13383	0.11054	0.0502471	0.255177	0.196911	0.843897	NA
Gm13575	0.14377	0.0502471	0.255177	0.196911	0.843897	NA
Gm14170	0.11054	0.0502471	0.255177	0.196911	0.843897	NA
Gm14200	0.11054	0.0502471	0.255177	0.196911	0.843897	NA
Gm14408	0.119833	0.0502471	0.255177	0.196911	0.843897	NA
Gm14413	0.11054	0.0502471	0.255177	0.196911	0.843897	NA
Gm14858	0.119833	0.0502471	0.255177	0.196911	0.843897	NA
Gm14925	0.123746	0.0502471	0.255177	0.196911	0.843897	NA
Gm15199	0.123746	0.0502471	0.255177	0.196911	0.843897	NA
Gm15389	0.119833	0.0502471	0.255177	0.196911	0.843897	NA
Gm15524	0.119833	0.0502471	0.255177	0.196911	0.843897	NA
Gm15551	0.123746	0.0502471	0.255177	0.196911	0.843897	NA
Gm16015	0.11054	0.0502471	0.255177	0.196911	0.843897	NA
Gm16016	0.110114	0.0502471	0.255177	0.196911	0.843897	NA
Gm16142	0.123746	0.0502471	0.255177	0.196911	0.843897	NA
Gm16246	0.11054	0.0502471	0.255177	0.196911	0.843897	NA
Gm17227	0.14377	0.0502471	0.255177	0.196911	0.843897	NA
Gm17455	0.119833	0.0502471	0.255177	0.196911	0.843897	NA
Gm19281	0.123746	0.0502471	0.255177	0.196911	0.843897	NA
Gm19610	0.119833	0.0502471	0.255177	0.196911	0.843897	NA
Gm19774	0.119833	0.0502471	0.255177	0.196911	0.843897	NA
Gm20083	0.14377	0.0502471	0.255177	0.196911	0.843897	NA
Gm20420	0.119833	0.0502471	0.255177	0.196911	0.843897	NA
Gm20506	0.119833	0.0502471	0.255177	0.196911	0.843897	NA
Gm20735	0.123746	0.0502471	0.255177	0.196911	0.843897	NA
Gm22716	0.14377	0.0502471	0.255177	0.196911	0.843897	NA
Gm23095	0.14377	0.0502471	0.255177	0.196911	0.843897	NA
Gm23296	0.10789	0.0502471	0.255177	0.196911	0.843897	NA
Gm23645	0.119833	0.0502471	0.255177	0.196911	0.843897	NA
Gm23676	0.11054	0.0502471	0.255177	0.196911	0.843897	NA
Gm23816	0.14377	0.0502471	0.255177	0.196911	0.843897	NA
Gm2396	0.119833	0.0502471	0.255177	0.196911	0.843897	NA
Gm24019	0.10789	0.0502471	0.255177	0.196911	0.843897	NA
Gm24622	0.11054	0.0502471	0.255177	0.196911	0.843897	NA
Gm25023	0.14377	0.0502471	0.255177	0.196911	0.843897	NA
Gm25285	0.11054	0.0502471	0.255177	0.196911	0.843897	NA
Gm25486	0.14377	0.0502471	0.255177	0.196911	0.843897	NA
Gm25579	0.11054	0.0502471	0.255177	0.196911	0.843897	NA
Gm25833	0.123746	0.0502471	0.255177	0.196911	0.843897	NA
Gm26243	0.10789	0.0502471	0.255177	0.196911	0.843897	NA
Gm26611	0.119833	0.0502471	0.255177	0.196911	0.843897	NA
Gm26630	0.14377	0.0502471	0.255177	0.196911	0.843897	NA
Gm26788	0.119833	0.0502471	0.255177	0.196911	0.843897	NA
Gm27008	0.123746	0.0502471	0.255177	0.196911	0.843897	NA
Gm27239	0.119833	0.0502471	0.255177	0.196911	0.843897	NA
Gm28455	0.14377	0.0502471	0.255177	0.196911	0.843897	NA
Gm28609	0.119833	0.0502471	0.255177	0.196911	0.843897	NA
Gm29508	0.11054	0.0502471	0.255177	0.196911	0.843897	NA
Gm29811	0.123746	0.0502471	0.255177	0.196911	0.843897	NA
Gm30031	0.119833	0.0502471	0.255177	0.196911	0.843897	NA
Gm30061	0.123746	0.0502471	0.255177	0.196911	0.843897	NA
Gm30177	0.14377	0.0502471	0.255177	0.196911	0.843897	NA
Gm30266	0.14377	0.0502471	0.255177	0.196911	0.843897	NA
Gm30339	0.123746	0.0502471	0.255177	0.196911	0.843897	NA
Gm30401	0.14377	0.0502471	0.255177	0.196911	0.843897	NA
Gm30575	0.123746	0.0502471	0.255177	0.196911	0.843897	NA
Gm30693	0.119833	0.0502471	0.255177	0.196911	0.843897	NA
Gm30723	0.14377	0.0502471	0.255177	0.196911	0.843897	NA
Gm30759	0.119833	0.0502471	0.255177	0.196911	0.843897	NA
Gm30778	0.119833	0.0502471	0.255177	0.196911	0.843897	NA
Gm30789	0.123746	0.0502471	0.255177	0.196911	0.843897	NA
Gm30798	0.123746	0.0502471	0.255177	0.196911	0.843897	NA
Gm30874	0.119833	0.0502471	0.255177	0.196911	0.843897	NA
Gm30888	0.119833	0.0502471	0.255177	0.196911	0.843897	NA
Gm31025	0.119833	0.0502471	0.255177	0.196911	0.843897	NA
Gm31065	0.14377	0.0502471	0.255177	0.196911	0.843897	NA
Gm31175	0.14377	0.0502471	0.255177	0.196911	0.843897	NA
Gm31194	0.14377	0.0502471	0.255177	0.196911	0.843897	NA
Gm31282	0.123746	0.0502471	0.255177	0.196911	0.843897	NA
Gm31423	0.14377	0.0502471	0.255177	0.196911	0.843897	NA
Gm31520	0.119833	0.0502471	0.255177	0.196911	0.843897	NA
Gm31696	0.119833	0.0502471	0.255177	0.196911	0.843897	NA
Gm31704	0.123746	0.0502471	0.255177	0.196911	0.843897	NA
Gm31740	0.14377	0.0502471	0.255177	0.196911	0.843897	NA
Gm31898	0.143398	0.0502471	0.255177	0.196911	0.843897	NA
Gm31976	0.119833	0.0502471	0.255177	0.196911	0.843897	NA
Gm32224	0.11054	0.0502471	0.255177	0.196911	0.843897	NA
Gm32434	0.123746	0.0502471	0.255177	0.196911	0.843897	NA
Gm32535	0.123746	0.0502471	0.255177	0.196911	0.843897	NA
Gm32618	0.123746	0.0502471	0.255177	0.196911	0.843897	NA
Gm32693	0.123746	0.0502471	0.255177	0.196911	0.843897	NA
Gm32703	0.11054	0.0502471	0.255177	0.196911	0.843897	NA
Gm32714	0.11054	0.0502471	0.255177	0.196911	0.843897	NA
Gm32717	0.123746	0.0502471	0.255177	0.196911	0.843897	NA
Gm32771	0.123746	0.0502471	0.255177	0.196911	0.843897	NA
Gm32946	0.11054	0.0502471	0.255177	0.196911	0.843897	NA
Gm33016	0.119833	0.0502471	0.255177	0.196911	0.843897	NA
Gm33335	0.11054	0.0502471	0.255177	0.196911	0.843897	NA
Gm33357	0.11054	0.0502471	0.255177	0.196911	0.843897	NA
Gm33502	0.119833	0.0502471	0.255177	0.196911	0.843897	NA
Gm33527	0.119833	0.0502471	0.255177	0.196911	0.843897	NA
Gm33552	0.14377	0.0502471	0.255177	0.196911	0.843897	NA
Gm33554	0.14377	0.0502471	0.255177	0.196911	0.843897	NA
Gm33669	0.11054	0.0502471	0.255177	0.196911	0.843897	NA
Gm33741	0.11054	0.0502471	0.255177	0.196911	0.843897	NA
Gm3383	0.11054	0.0502471	0.255177	0.196911	0.843897	NA
Gm33831	0.11054	0.0502471	0.255177	0.196911	0.843897	NA
Gm33892	0.14377	0.0502471	0.255177	0.196911	0.843897	NA
Gm34066	0.14377	0.0502471	0.255177	0.196911	0.843897	NA
Gm34136	0.14377	0.0502471	0.255177	0.196911	0.843897	NA
Gm34175	0.11054	0.0502471	0.255177	0.196911	0.843897	NA
Gm34421	0.11054	0.0502471	0.255177	0.196911	0.843897	NA
Gm34466	0.14377	0.0502471	0.255177	0.196911	0.843897	NA
Gm34545	0.11054	0.0502471	0.255177	0.196911	0.843897	NA
Gm34568	0.119833	0.0502471	0.255177	0.196911	0.843897	NA
Gm34624	0.11054	0.0502471	0.255177	0.196911	0.843897	NA
Gm34637	0.11054	0.0502471	0.255177	0.196911	0.843897	NA
Gm34699	0.14377	0.0502471	0.255177	0.196911	0.843897	NA
Gm34702	0.11054	0.0502471	0.255177	0.196911	0.843897	NA
Gm34744	0.11054	0.0502471	0.255177	0.196911	0.843897	NA
Gm34753	0.14377	0.0502471	0.255177	0.196911	0.843897	NA
Gm34866	0.119833	0.0502471	0.255177	0.196911	0.843897	NA
Gm34921	0.119833	0.0502471	0.255177	0.196911	0.843897	NA
Gm34982	0.119833	0.0502471	0.255177	0.196911	0.843897	NA
Gm34994	0.11054	0.0502471	0.255177	0.196911	0.843897	NA
Gm35130	0.14377	0.0502471	0.255177	0.196911	0.843897	NA
Gm35196	0.11054	0.0502471	0.255177	0.196911	0.843897	NA
Gm35215	0.11054	0.0502471	0.255177	0.196911	0.843897	NA
Gm35247	0.11054	0.0502471	0.255177	0.196911	0.843897	NA
Gm35398	0.11054	0.0502471	0.255177	0.196911	0.843897	NA
Gm35458	0.11054	0.0502471	0.255177	0.196911	0.843897	NA
Gm35493	0.119833	0.0502471	0.255177	0.196911	0.843897	NA
Gm35732	0.11054	0.0502471	0.255177	0.196911	0.843897	NA
Gm35842	0.119833	0.0502471	0.255177	0.196911	0.843897	NA
Gm36024	0.11054	0.0502471	0.255177	0.196911	0.843897	NA
Gm36026	0.119833	0.0502471	0.255177	0.196911	0.843897	NA
Gm36112	0.11054	0.0502471	0.255177	0.196911	0.843897	NA
Gm36174	0.119833	0.0502471	0.255177	0.196911	0.843897	NA
Gm36225	0.11054	0.0502471	0.255177	0.196911	0.843897	NA
Gm36299	0.14377	0.0502471	0.255177	0.196911	0.843897	NA
Gm36535	0.123746	0.0502471	0.255177	0.196911	0.843897	NA
Gm37896	0.123746	0.0502471	0.255177	0.196911	0.843897	NA
Gm37915	0.11054	0.0502471	0.255177	0.196911	0.843897	NA
Gm38405	0.11054	0.0502471	0.255177	0.196911	0.843897	NA
Gm38410	0.119833	0.0502471	0.255177	0.196911	0.843897	NA
Gm38492	0.14377	0.0502471	0.255177	0.196911	0.843897	NA
Gm38513	0.123746	0.0502471	0.255177	0.196911	0.843897	NA
Gm38534	0.14377	0.0502471	0.255177	0.196911	0.843897	NA
Gm38546	0.119833	0.0502471	0.255177	0.196911	0.843897	NA
Gm38747	0.14377	0.0502471	0.255177	0.196911	0.843897	NA
Gm38985	0.14377	0.0502471	0.255177	0.196911	0.843897	NA
Gm38991	0.14377	0.0502471	0.255177	0.196911	0.843897	NA
Gm39098	0.119833	0.0502471	0.255177	0.196911	0.843897	NA
Gm39159	0.14377	0.0502471	0.255177	0.196911	0.843897	NA
Gm39313	0.14377	0.0502471	0.255177	0.196911	0.843897	NA
Gm3948	0.119833	0.0502471	0.255177	0.196911	0.843897	NA
Gm39528	0.123746	0.0502471	0.255177	0.196911	0.843897	NA
Gm39565	0.123746	0.0502471	0.255177	0.196911	0.843897	NA
Gm39627	0.123746	0.0502471	0.255177	0.196911	0.843897	NA
Gm39642	0.123746	0.0502471	0.255177	0.196911	0.843897	NA
Gm39716	0.119833	0.0502471	0.255177	0.196911	0.843897	NA
Gm39852	0.119833	0.0502471	0.255177	0.196911	0.843897	NA
Gm39865	0.11054	0.0502471	0.255177	0.196911	0.843897	NA
Gm40094	0.123746	0.0502471	0.255177	0.196911	0.843897	NA
Gm40121	0.11009	0.0502471	0.255177	0.196911	0.843897	NA
Gm40246	0.11054	0.0502471	0.255177	0.196911	0.843897	NA
Gm40338	0.119833	0.0502471	0.255177	0.196911	0.843897	NA
Gm40487	0.11054	0.0502471	0.255177	0.196911	0.843897	NA
Gm40513	0.119833	0.0502471	0.255177	0.196911	0.843897	NA
Gm40725	0.123746	0.0502471	0.255177	0.196911	0.843897	NA
Gm40873	0.14377	0.0502471	0.255177	0.196911	0.843897	NA
Gm41099	0.11054	0.0502471	0.255177	0.196911	0.843897	NA
Gm41127	0.123746	0.0502471	0.255177	0.196911	0.843897	NA
Gm41143	0.123746	0.0502471	0.255177	0.196911	0.843897	NA
Gm41168	0.11054	0.0502471	0.255177	0.196911	0.843897	NA
Gm41254	0.119833	0.0502471	0.255177	0.196911	0.843897	NA
Gm41279	0.11054	0.0502471	0.255177	0.196911	0.843897	NA
Gm41305	0.11054	0.0502471	0.255177	0.196911	0.843897	NA
Gm41316	0.123746	0.0502471	0.255177	0.196911	0.843897	NA
Gm41440	0.11054	0.0502471	0.255177	0.196911	0.843897	NA
Gm41616	0.14377	0.0502471	0.255177	0.196911	0.843897	NA
Gm41674	0.14377	0.0502471	0.255177	0.196911	0.843897	NA
Gm41714	0.11054	0.0502471	0.255177	0.196911	0.843897	NA
Gm41716	0.11054	0.0502471	0.255177	0.196911	0.843897	NA
Gm41797	0.123746	0.0502471	0.255177	0.196911	0.843897	NA
Gm41842	0.14377	0.0502471	0.255177	0.196911	0.843897	NA
Gm41880	0.123746	0.0502471	0.255177	0.196911	0.843897	NA
Gm41928	0.11054	0.0502471	0.255177	0.196911	0.843897	NA
Gm42046	0.119833	0.0502471	0.255177	0.196911	0.843897	NA
Gm42060	0.123746	0.0502471	0.255177	0.196911	0.843897	NA
Gm42194	0.123746	0.0502471	0.255177	0.196911	0.843897	NA
Gm42203	0.14377	0.0502471	0.255177	0.196911	0.843897	NA
Gm42211	0.119833	0.0502471	0.255177	0.196911	0.843897	NA
Gm42271	0.14377	0.0502471	0.255177	0.196911	0.843897	NA
Gm42323	0.14377	0.0502471	0.255177	0.196911	0.843897	NA
Gm42875	0.14377	0.0502471	0.255177	0.196911	0.843897	NA
Gm45983	0.119833	0.0502471	0.255177	0.196911	0.843897	NA
Gm46046	0.123746	0.0502471	0.255177	0.196911	0.843897	NA
Gm46151	0.14377	0.0502471	0.255177	0.196911	0.843897	NA
Gm46154	0.14377	0.0502471	0.255177	0.196911	0.843897	NA
Gm46173	0.14377	0.0502471	0.255177	0.196911	0.843897	NA
Gm46557	0.123746	0.0502471	0.255177	0.196911	0.843897	NA
Gm46609	0.123746	0.0502471	0.255177	0.196911	0.843897	NA
Gm46627	0.11054	0.0502471	0.255177	0.196911	0.843897	NA
Gm46823	0.119833	0.0502471	0.255177	0.196911	0.843897	NA
Gm46921	0.14377	0.0502471	0.255177	0.196911	0.843897	NA
Gm46964	0.14377	0.0502471	0.255177	0.196911	0.843897	NA
Gm46971	0.11054	0.0502471	0.255177	0.196911	0.843897	NA
Gm4788	0.123746	0.0502471	0.255177	0.196911	0.843897	NA
Gm4802	0.14377	0.0502471	0.255177	0.196911	0.843897	NA
Gm4972	0.11054	0.0502471	0.255177	0.196911	0.843897	NA
Gm50597	0.123746	0.0502471	0.255177	0.196911	0.843897	NA
Gm51582	0.119833	0.0502471	0.255177	0.196911	0.843897	NA
Gm51583	0.11054	0.0502471	0.255177	0.196911	0.843897	NA
Gm5161	0.119833	0.0502471	0.255177	0.196911	0.843897	NA
Gm51622	0.14377	0.0502471	0.255177	0.196911	0.843897	NA
Gm51713	0.11054	0.0502471	0.255177	0.196911	0.843897	NA
Gm51782	0.11054	0.0502471	0.255177	0.196911	0.843897	NA
Gm51930	0.14377	0.0502471	0.255177	0.196911	0.843897	NA
Gm51933	0.11054	0.0502471	0.255177	0.196911	0.843897	NA
Gm52002	0.11054	0.0502471	0.255177	0.196911	0.843897	NA
Gm52053	0.119833	0.0502471	0.255177	0.196911	0.843897	NA
Gm52130	0.11054	0.0502471	0.255177	0.196911	0.843897	NA
Gm52194	0.14377	0.0502471	0.255177	0.196911	0.843897	NA
Gm52308	0.14377	0.0502471	0.255177	0.196911	0.843897	NA
Gm52315	0.11054	0.0502471	0.255177	0.196911	0.843897	NA
Gm52333	0.11054	0.0502471	0.255177	0.196911	0.843897	NA
Gm52857	0.11054	0.0502471	0.255177	0.196911	0.843897	NA
Gm52879	0.11054	0.0502471	0.255177	0.196911	0.843897	NA
Gm52893	0.11054	0.0502471	0.255177	0.196911	0.843897	NA
Gm53057	0.119833	0.0502471	0.255177	0.196911	0.843897	NA
Gm5420	0.14377	0.0502471	0.255177	0.196911	0.843897	NA
Gm5486	0.11054	0.0502471	0.255177	0.196911	0.843897	NA
Gm5737	0.119833	0.0502471	0.255177	0.196911	0.843897	NA
Gm6626	0.14377	0.0502471	0.255177	0.196911	0.843897	NA
Gm6749	0.11054	0.0502471	0.255177	0.196911	0.843897	NA
Gm7030	0.11054	0.0502471	0.255177	0.196911	0.843897	NA
Gm7104	0.11054	0.0502471	0.255177	0.196911	0.843897	NA
Gm7361	0.11054	0.0502471	0.255177	0.196911	0.843897	NA
Gm8580	0.14377	0.0502471	0.255177	0.196911	0.843897	NA
Gm8618	0.11054	0.0502471	0.255177	0.196911	0.843897	NA
Gmnc	0.123746	0.0502471	0.255177	0.196911	0.843897	NA
Gpr3	0.119833	0.0502471	0.255177	0.196911	0.843897	NA
Gpr50	0.119833	0.0502471	0.255177	0.196911	0.843897	NA
Grm8	0.14377	0.0502471	0.255177	0.196911	0.843897	NA
Gucy2c	0.119833	0.0502471	0.255177	0.196911	0.843897	NA
H2-M10.2	0.11054	0.0502471	0.255177	0.196911	0.843897	NA
H2-T3	0.119833	0.0502471	0.255177	0.196911	0.843897	NA
Hif3a	0.11054	0.0502471	0.255177	0.196911	0.843897	NA
Hmcn1	0.14377	0.0502471	0.255177	0.196911	0.843897	NA
Hmx3	0.11054	0.0502471	0.255177	0.196911	0.843897	NA
Hrh4	0.123746	0.0502471	0.255177	0.196911	0.843897	NA
Igfbp2	0.123746	0.0502471	0.255177	0.196911	0.843897	NA
Igfbp7	0.11054	0.0502471	0.255177	0.196911	0.843897	NA
Iigp1	0.14377	0.0502471	0.255177	0.196911	0.843897	NA
Il17f	0.14377	0.0502471	0.255177	0.196911	0.843897	NA
Il1bos	0.11054	0.0502471	0.255177	0.196911	0.843897	NA
Il22ra2	0.123746	0.0502471	0.255177	0.196911	0.843897	NA
Insl5	0.119833	0.0502471	0.255177	0.196911	0.843897	NA
Insm1	0.123746	0.0502471	0.255177	0.196911	0.843897	NA
Ip6k3	0.14377	0.0502471	0.255177	0.196911	0.843897	NA
Ipw	0.14377	0.0502471	0.255177	0.196911	0.843897	NA
Islr2	0.14377	0.0502471	0.255177	0.196911	0.843897	NA
Itgb6	0.119833	0.0502471	0.255177	0.196911	0.843897	NA
Izumo1	0.14377	0.0502471	0.255177	0.196911	0.843897	NA
Kcne1l	0.123746	0.0502471	0.255177	0.196911	0.843897	NA
Kcnmb4	0.14377	0.0502471	0.255177	0.196911	0.843897	NA
Khdc1b	0.11054	0.0502471	0.255177	0.196911	0.843897	NA
Klk15	0.11054	0.0502471	0.255177	0.196911	0.843897	NA
Klk1b7-ps	0.14377	0.0502471	0.255177	0.196911	0.843897	NA
Klre1	0.14377	0.0502471	0.255177	0.196911	0.843897	NA
Krt6b	0.119833	0.0502471	0.255177	0.196911	0.843897	NA
LOC101055951	0.14377	0.0502471	0.255177	0.196911	0.843897	NA
LOC105246106	0.14377	0.0502471	0.255177	0.196911	0.843897	NA
LOC108167387	0.119833	0.0502471	0.255177	0.196911	0.843897	NA
LOC115485922	0.119833	0.0502471	0.255177	0.196911	0.843897	NA
LOC115487419	0.14377	0.0502471	0.255177	0.196911	0.843897	NA
LOC115488100	0.10789	0.0502471	0.255177	0.196911	0.843897	NA
LOC115489837	0.119833	0.0502471	0.255177	0.196911	0.843897	NA
LOC118567331	0.123746	0.0502471	0.255177	0.196911	0.843897	NA
LOC118567349	0.14377	0.0502471	0.255177	0.196911	0.843897	NA
LOC118567370	0.119833	0.0502471	0.255177	0.196911	0.843897	NA
LOC118567398	0.11054	0.0502471	0.255177	0.196911	0.843897	NA
LOC118567403	0.119833	0.0502471	0.255177	0.196911	0.843897	NA
LOC118567549	0.14377	0.0502471	0.255177	0.196911	0.843897	NA
LOC118567572	0.119833	0.0502471	0.255177	0.196911	0.843897	NA
LOC118567669	0.11054	0.0502471	0.255177	0.196911	0.843897	NA
LOC118567682	0.11054	0.0502471	0.255177	0.196911	0.843897	NA
LOC118567832	0.119833	0.0502471	0.255177	0.196911	0.843897	NA
LOC118567841	0.11054	0.0502471	0.255177	0.196911	0.843897	NA
LOC118567866	0.14377	0.0502471	0.255177	0.196911	0.843897	NA
LOC118567874	0.119833	0.0502471	0.255177	0.196911	0.843897	NA
LOC118567905	0.14377	0.0502471	0.255177	0.196911	0.843897	NA
LOC118567961	0.123746	0.0502471	0.255177	0.196911	0.843897	NA
LOC118567977	0.14377	0.0502471	0.255177	0.196911	0.843897	NA
LOC118568058	0.14377	0.0502471	0.255177	0.196911	0.843897	NA
LOC118568098	0.11054	0.0502471	0.255177	0.196911	0.843897	NA
LOC118568125	0.14377	0.0502471	0.255177	0.196911	0.843897	NA
LOC118568186	0.123746	0.0502471	0.255177	0.196911	0.843897	NA
LOC118568293	0.11054	0.0502471	0.255177	0.196911	0.843897	NA
LOC118568339	0.14377	0.0502471	0.255177	0.196911	0.843897	NA
LOC118568384	0.123746	0.0502471	0.255177	0.196911	0.843897	NA
LOC118568493	0.123746	0.0502471	0.255177	0.196911	0.843897	NA
LOC118568549	0.11054	0.0502471	0.255177	0.196911	0.843897	NA
LOC118568586	0.11054	0.0502471	0.255177	0.196911	0.843897	NA
LOC118568602	0.119833	0.0502471	0.255177	0.196911	0.843897	NA
LOC118568670	0.14377	0.0502471	0.255177	0.196911	0.843897	NA
LOC118568713	0.14377	0.0502471	0.255177	0.196911	0.843897	NA
Lpar1	0.14377	0.0502471	0.255177	0.196911	0.843897	NA
Lrrc10	0.11054	0.0502471	0.255177	0.196911	0.843897	NA
Lrrtm3	0.123746	0.0502471	0.255177	0.196911	0.843897	NA
Lzts1	0.11054	0.0502471	0.255177	0.196911	0.843897	NA
Majin	0.119833	0.0502471	0.255177	0.196911	0.843897	NA
Mapk4	0.11054	0.0502471	0.255177	0.196911	0.843897	NA
Mapk8ip2	0.14377	0.0502471	0.255177	0.196911	0.843897	NA
Mipepos	0.11054	0.0502471	0.255177	0.196911	0.843897	NA
Mir1291	0.123746	0.0502471	0.255177	0.196911	0.843897	NA
Mir1960	0.14377	0.0502471	0.255177	0.196911	0.843897	NA
Mir222	0.11054	0.0502471	0.255177	0.196911	0.843897	NA
Mir466c-2	0.11054	0.0502471	0.255177	0.196911	0.843897	NA
Mir466j	0.119833	0.0502471	0.255177	0.196911	0.843897	NA
Mir5121	0.11054	0.0502471	0.255177	0.196911	0.843897	NA
Mir6364	0.123746	0.0502471	0.255177	0.196911	0.843897	NA
Mir6382	0.119833	0.0502471	0.255177	0.196911	0.843897	NA
Mir6936	0.123746	0.0502471	0.255177	0.196911	0.843897	NA
Mir6965	0.119833	0.0502471	0.255177	0.196911	0.843897	NA
Mir6970	0.119833	0.0502471	0.255177	0.196911	0.843897	NA
Mir704	0.14377	0.0502471	0.255177	0.196911	0.843897	NA
Mir7058	0.119833	0.0502471	0.255177	0.196911	0.843897	NA
Mir7060	0.119833	0.0502471	0.255177	0.196911	0.843897	NA
Mir7082	0.11054	0.0502471	0.255177	0.196911	0.843897	NA
Mir8103	0.123746	0.0502471	0.255177	0.196911	0.843897	NA
Mir8114	0.119833	0.0502471	0.255177	0.196911	0.843897	NA
Mirlet7g	0.11054	0.0502471	0.255177	0.196911	0.843897	NA
Misp	0.119833	0.0502471	0.255177	0.196911	0.843897	NA
Mtarc1	0.14377	0.0502471	0.255177	0.196911	0.843897	NA
Mtcl1	0.11054	0.0502471	0.255177	0.196911	0.843897	NA
Myb	0.11054	0.0502471	0.255177	0.196911	0.843897	NA
Necab1	0.11054	0.0502471	0.255177	0.196911	0.843897	NA
Neurod6	0.11054	0.0502471	0.255177	0.196911	0.843897	NA
Nppb	0.11054	0.0502471	0.255177	0.196911	0.843897	NA
Nrxn2	0.14377	0.0502471	0.255177	0.196911	0.843897	NA
Ntng1	0.11054	0.0502471	0.255177	0.196911	0.843897	NA
Oas1e	0.119833	0.0502471	0.255177	0.196911	0.843897	NA
Odf3	0.14377	0.0502471	0.255177	0.196911	0.843897	NA
Olfml2a	0.14377	0.0502471	0.255177	0.196911	0.843897	NA
Olfr1217	0.11054	0.0502471	0.255177	0.196911	0.843897	NA
Olfr1300-ps1	0.119833	0.0502471	0.255177	0.196911	0.843897	NA
Olfr172	0.11054	0.0502471	0.255177	0.196911	0.843897	NA
Olfr49	0.14377	0.0502471	0.255177	0.196911	0.843897	NA
Olfr545	0.14377	0.0502471	0.255177	0.196911	0.843897	NA
Otp	0.123746	0.0502471	0.255177	0.196911	0.843897	NA
Pax2	0.119833	0.0502471	0.255177	0.196911	0.843897	NA
Pax9	0.119833	0.0502471	0.255177	0.196911	0.843897	NA
Pcdh19	0.119833	0.0502471	0.255177	0.196911	0.843897	NA
Pcdhb5	0.11054	0.0502471	0.255177	0.196911	0.843897	NA
Pde11a	0.11054	0.0502471	0.255177	0.196911	0.843897	NA
Phyhipl	0.11054	0.0502471	0.255177	0.196911	0.843897	NA
Pik3c2g	0.119833	0.0502471	0.255177	0.196911	0.843897	NA
Pklr	0.119833	0.0502471	0.255177	0.196911	0.843897	NA
Pla2g10	0.123746	0.0502471	0.255177	0.196911	0.843897	NA
Plaat1	0.14377	0.0502471	0.255177	0.196911	0.843897	NA
Plin1	0.11054	0.0502471	0.255177	0.196911	0.843897	NA
Pramel36	0.14377	0.0502471	0.255177	0.196911	0.843897	NA
Pramel46	0.14377	0.0502471	0.255177	0.196911	0.843897	NA
Pramel49	0.14377	0.0502471	0.255177	0.196911	0.843897	NA
Prkg2	0.11054	0.0502471	0.255177	0.196911	0.843897	NA
Prss23	0.11054	0.0502471	0.255177	0.196911	0.843897	NA
Prss35	0.11054	0.0502471	0.255177	0.196911	0.843897	NA
Prss47	0.123746	0.0502471	0.255177	0.196911	0.843897	NA
Prss55	0.123746	0.0502471	0.255177	0.196911	0.843897	NA
Rcan2	0.119833	0.0502471	0.255177	0.196911	0.843897	NA
Rex2	0.11054	0.0502471	0.255177	0.196911	0.843897	NA
Rimbp3	0.11054	0.0502471	0.255177	0.196911	0.843897	NA
Rnf17	0.14377	0.0502471	0.255177	0.196911	0.843897	NA
Rnf207	0.14377	0.0502471	0.255177	0.196911	0.843897	NA
Rspo1	0.14377	0.0502471	0.255177	0.196911	0.843897	NA
Rxrg	0.119833	0.0502471	0.255177	0.196911	0.843897	NA
S100a16	0.11054	0.0502471	0.255177	0.196911	0.843897	NA
S100a5	0.11054	0.0502471	0.255177	0.196911	0.843897	NA
S1pr5	0.119833	0.0502471	0.255177	0.196911	0.843897	NA
Saa4	0.119833	0.0502471	0.255177	0.196911	0.843897	NA
Schip1	0.123746	0.0502471	0.255177	0.196911	0.843897	NA
Scrg1	0.14377	0.0502471	0.255177	0.196911	0.843897	NA
Serpinb10	0.119833	0.0502471	0.255177	0.196911	0.843897	NA
Serpinb5	0.119833	0.0502471	0.255177	0.196911	0.843897	NA
Sgip1	0.14377	0.0502471	0.255177	0.196911	0.843897	NA
Slc35g3	0.11054	0.0502471	0.255177	0.196911	0.843897	NA
Slc44a3	0.14377	0.0502471	0.255177	0.196911	0.843897	NA
Slc5a2	0.123746	0.0502471	0.255177	0.196911	0.843897	NA
Slc6a1	0.11054	0.0502471	0.255177	0.196911	0.843897	NA
Slc6a4	0.11054	0.0502471	0.255177	0.196911	0.843897	NA
Smkr-ps	0.119833	0.0502471	0.255177	0.196911	0.843897	NA
Snap25	0.11054	0.0502471	0.255177	0.196911	0.843897	NA
Snora61	0.14377	0.0502471	0.255177	0.196911	0.843897	NA
Snord11	0.11054	0.0502471	0.255177	0.196911	0.843897	NA
Snord111	0.14377	0.0502471	0.255177	0.196911	0.843897	NA
Snord13	0.11054	0.0502471	0.255177	0.196911	0.843897	NA
Snord1c	0.119833	0.0502471	0.255177	0.196911	0.843897	NA
Snord23	0.11054	0.0502471	0.255177	0.196911	0.843897	NA
Snord59a	0.14377	0.0502471	0.255177	0.196911	0.843897	NA
Snord85	0.11054	0.0502471	0.255177	0.196911	0.843897	NA
Sparc	0.14377	0.0502471	0.255177	0.196911	0.843897	NA
Spdye4b	0.14377	0.0502471	0.255177	0.196911	0.843897	NA
Spin2d	0.119833	0.0502471	0.255177	0.196911	0.843897	NA
Ssmem1	0.123746	0.0502471	0.255177	0.196911	0.843897	NA
Stpg2	0.119833	0.0502471	0.255177	0.196911	0.843897	NA
Tbc1d22bos	0.11054	0.0502471	0.255177	0.196911	0.843897	NA
Tbx4	0.11054	0.0502471	0.255177	0.196911	0.843897	NA
Tbx5	0.14377	0.0502471	0.255177	0.196911	0.843897	NA
Tcte1	0.11054	0.0502471	0.255177	0.196911	0.843897	NA
Tfap2b	0.119833	0.0502471	0.255177	0.196911	0.843897	NA
Thsd7b	0.119833	0.0502471	0.255177	0.196911	0.843897	NA
Tigit	0.11054	0.0502471	0.255177	0.196911	0.843897	NA
Tmem198	0.14377	0.0502471	0.255177	0.196911	0.843897	NA
Trim71	0.14377	0.0502471	0.255177	0.196911	0.843897	NA
Ttll7	0.11054	0.0502471	0.255177	0.196911	0.843897	NA
Tub	0.11054	0.0502471	0.255177	0.196911	0.843897	NA
Tyr	0.123746	0.0502471	0.255177	0.196911	0.843897	NA
Ube2d2b	0.14377	0.0502471	0.255177	0.196911	0.843897	NA
Unc5d	0.11054	0.0502471	0.255177	0.196911	0.843897	NA
Unc93a	0.11054	0.0502471	0.255177	0.196911	0.843897	NA
Vmn1r30	0.123746	0.0502471	0.255177	0.196911	0.843897	NA
Vmn2r18	0.119833	0.0502471	0.255177	0.196911	0.843897	NA
Wfdc12	0.123746	0.0502471	0.255177	0.196911	0.843897	NA
Xkr4	0.11054	0.0502471	0.255177	0.196911	0.843897	NA
Xlr4b	0.11054	0.0502471	0.255177	0.196911	0.843897	NA
Zf12	0.119833	0.0502471	0.255177	0.196911	0.843897	NA
Zfhx2os	0.119833	0.0502471	0.255177	0.196911	0.843897	NA
Zfp663	0.123746	0.0502471	0.255177	0.196911	0.843897	NA
Zfp92	0.11054	0.0502471	0.255177	0.196911	0.843897	NA
Zfp981	0.123746	0.0502471	0.255177	0.196911	0.843897	NA
Zmat4	0.123746	0.0502471	0.255177	0.196911	0.843897	NA
Gm31508	0.359123	0.0502834	0.255177	0.197053	0.843786	NA
Gm39059	0.359162	0.0503074	0.255177	0.197147	0.843713	NA
Gm46526	7.10122	0.0503099	0.492017	0.102252	0.918556	0.979508
Gabrg1	0.377782	0.050314	0.255177	0.197173	0.843692	NA
Gm20187	0.359183	0.0503206	0.255177	0.197199	0.843672	NA
Foxp2	0.425746	0.050324	0.255177	0.197212	0.843662	NA
Gm45609	0.425755	0.0503272	0.255177	0.197225	0.843652	NA
Sgtb	41.7321	0.0503566	0.353285	0.142538	0.886655	0.970005
Colq	0.11084	0.0503881	0.255177	0.197463	0.843465	NA
Plac1	0.359325	0.0504086	0.255177	0.197544	0.843402	NA
Gm39332	0.381521	0.05041	0.255177	0.197549	0.843398	NA
Snurf	0.37798	0.0504144	0.255177	0.197566	0.843384	NA
Gm45994	0.38592	0.0504564	0.255177	0.197731	0.843255	NA
Zfp934	1.04251	0.0504699	0.30272	0.166722	0.867589	NA
Psmb3	4816.7	0.0505043	0.184331	0.273987	0.784095	0.93311
C130074G19Rik	0.405463	0.0505117	0.255177	0.197948	0.843086	NA
Aqp3	1.46483	0.0505122	0.328252	0.153882	0.877702	NA
Gm29918	0.359537	0.0505391	0.255177	0.198055	0.843002	NA
1700006H20Rik	0.359594	0.0505737	0.255177	0.198191	0.842896	NA
Dis3	516.798	0.0505825	0.246403	0.205284	0.83735	0.952178
Gm51908	0.378341	0.0505962	0.255177	0.198279	0.842827	NA
4932438A13Rik	144.796	0.0506326	0.304365	0.166355	0.867878	0.962972
Gm36429	0.359784	0.0506892	0.255177	0.198643	0.842542	NA
Gm9057	1.32705	0.0507123	0.291589	0.173917	0.861931	NA
Cox6a2	21.6546	0.0507313	0.433915	0.116915	0.906927	0.975401
D330050I16Rik	47.7091	0.050844	0.362394	0.1403	0.888423	0.970509
Tfdp1	4732.78	0.0509261	0.179933	0.283028	0.777156	0.930725
Camta2	1403.45	0.0509432	0.169382	0.30076	0.763598	0.925308
Thumpd2	105.067	0.0510043	0.288293	0.176919	0.859572	0.959363
Jund	6191.31	0.0510404	0.250622	0.203655	0.838623	0.952739
Gm3050	0.443007	0.0510754	0.255644	0.199791	0.841644	NA
Wdr48	1057.84	0.0510864	0.168135	0.303842	0.761248	0.924307
Fbxl22	8.56973	0.0511551	0.492777	0.10381	0.91732	0.979094
LOC118567487	2.70196	0.0511574	0.366816	0.139464	0.889084	NA
Efcab12	3.09593	0.0512847	0.427525	0.119957	0.904517	0.974728
Cic	5940.22	0.0512861	0.196454	0.261059	0.794047	0.936488
Gm34315	0.865673	0.0514493	0.291407	0.176555	0.859858	NA
Gm25612	1.77854	0.0514604	0.367945	0.139859	0.888771	NA
Eef1akmt3	8.70459	0.0514654	0.492555	0.104486	0.916783	0.978917
Gm35439	1.29063	0.0514913	0.317359	0.162249	0.871109	NA
Vps25	2430.41	0.0515103	0.169353	0.304159	0.761007	0.924307
Snx30	691.589	0.0515841	0.242407	0.2128	0.831483	0.950028
Tut1	869.986	0.0516352	0.165748	0.311529	0.755399	0.922276
Emd	1823.78	0.0516578	0.196375	0.263057	0.792507	0.935975
Hmga2-ps1	57.5956	0.0517838	0.393581	0.131571	0.895324	0.972218
Hgs	2363.61	0.0518277	0.162894	0.318169	0.750357	0.919724
Foxg1	0.593166	0.0518302	0.258115	0.200803	0.840853	NA
Sos2	259.599	0.0518443	0.303024	0.171089	0.864153	0.961236
Gm52493	0.59318	0.0518483	0.258115	0.200873	0.840798	NA
Son	2119.73	0.0520186	0.256049	0.203159	0.839011	0.952739
Pdik1l	109.593	0.0520579	0.342826	0.151849	0.879306	0.966719
Tbc1d21	1.27808	0.0521008	0.319743	0.162946	0.870561	NA
Nrm	1344.53	0.0521492	0.202438	0.257606	0.796711	0.937419
Pigs	2444.79	0.0522213	0.150865	0.346147	0.729232	0.911244
Gm25762	0.378983	0.0523139	0.255177	0.20501	0.837564	NA
Bbc3	893.192	0.0523786	0.336812	0.155513	0.876417	0.965367
Sms	1569.48	0.0524038	0.152966	0.342586	0.73191	0.912415
Yod1	50.5919	0.0524469	0.381707	0.137401	0.890714	0.970842
Cbx7	126.604	0.0524732	0.302322	0.173567	0.862206	0.960171
Mrps28	828.656	0.0525088	0.19731	0.266123	0.790144	0.93506
Pex13	228.35	0.052572	0.281721	0.18661	0.851966	0.957232
Gm40315	128.732	0.0525849	0.240513	0.218637	0.826933	0.948862
Trappc12	1118.34	0.0525893	0.17864	0.294386	0.768463	0.927733
Iws1	351.424	0.0526195	0.250125	0.210373	0.833377	0.950517
Tbc1d31	196.66	0.0526542	0.262195	0.20082	0.840839	0.953552
Urb2	1212.7	0.0526747	0.207787	0.253504	0.799879	0.938546
Gm3435	160.208	0.052696	0.228061	0.231061	0.817268	0.944644
Cxcr2	4.04594	0.0527301	0.475175	0.11097	0.91164	0.977301
Mrpl48	1042.47	0.052737	0.176025	0.299599	0.764483	0.925897
Gm33017	1.29094	0.0527847	0.317391	0.166308	0.867914	NA
Msantd1	18.1647	0.0528014	0.437634	0.120652	0.903967	0.974519
Ankrd11	1376.67	0.0529487	0.222624	0.237839	0.812006	0.942902
Mir692-1	0.338348	0.0530096	0.255177	0.207737	0.835435	NA
Paics	4892.29	0.0530974	0.178805	0.296957	0.766499	0.92676
A530064D06Rik	2.92766	0.0531282	0.393425	0.13504	0.89258	0.971407
Xab2	1534.89	0.0531765	0.180764	0.294175	0.768624	0.927733
Stat5a	453.521	0.0532804	0.270285	0.197127	0.843728	0.954969
Lss	1466	0.0533308	0.321149	0.166063	0.868108	0.963086
Mob4	307.291	0.0533531	0.257429	0.207253	0.835812	0.951683
Mir466i	0.444816	0.0533728	0.255177	0.20916	0.834323	NA
Gm24878	0.339907	0.053422	0.255177	0.209353	0.834173	NA
Mrpl57	1348.03	0.0534309	0.183251	0.291572	0.770614	0.928353
Cerk	5558.34	0.053464	0.158802	0.33667	0.736366	0.915555
AY512931	0.718319	0.0534687	0.260828	0.204996	0.837575	NA
Ctnnb1	12205.5	0.0535146	0.179061	0.298863	0.765045	0.926123
Gm52709	15.5426	0.0535682	0.4553	0.117655	0.906341	0.975401
Dleu2	29.5189	0.0535897	0.405458	0.132171	0.894849	0.972218
Gm45470	1.0465	0.0536083	0.331302	0.161811	0.871455	NA
Npas3	24.3618	0.0536404	0.455157	0.11785	0.906186	0.975401
Gm52329	2.19185	0.0536797	0.4111	0.130576	0.896111	NA
Gm31499	1.49639	0.0537225	0.385809	0.139246	0.889256	NA
Rbm15b	1379.4	0.0537454	0.255102	0.210682	0.833135	0.950475
Frs2	270.484	0.053766	0.240378	0.223672	0.823012	0.947159
Olfr471-ps1	0.718598	0.0537841	0.260833	0.206201	0.836634	NA
Zswim4	1206.04	0.053839	0.428947	0.125515	0.900116	0.973261
Tti2	315.469	0.0538474	0.190496	0.282669	0.77743	0.930725
LOC118568290	1.62753	0.0539054	0.305298	0.176567	0.859849	NA
Sgpp2	1.14689	0.0539278	0.340878	0.158203	0.874297	NA
Gm10509	9.13789	0.0539417	0.490078	0.110068	0.912356	0.977621
Psmc5	3650.86	0.0539926	0.138962	0.388541	0.697616	0.897855
Tbc1d1	1383.8	0.0539958	0.249609	0.216321	0.828737	0.949615
Rit1	718.548	0.0540183	0.158022	0.341841	0.732471	0.912662
Arf5	3314.72	0.054038	0.156561	0.345156	0.729977	0.911498
Tcp11l2	624.18	0.0540468	0.307272	0.175892	0.860378	0.95939
Cib1	635.621	0.0540513	0.168468	0.320841	0.748331	0.918877
Aste1	107.805	0.0540823	0.303538	0.178173	0.858587	0.959322
Ikzf4	1.00229	0.0541102	0.352203	0.153634	0.877899	NA
Gm35219	2.03231	0.0541225	0.34314	0.157727	0.874672	NA
Gm26165	1.11058	0.0541329	0.280158	0.193223	0.846785	NA
Aldh6a1	105.2	0.054147	0.365133	0.148294	0.882111	0.968466
G6pc3	1518.68	0.0541513	0.177243	0.30552	0.75997	0.923947
Gm36185	1.81461	0.0542924	0.345472	0.157154	0.875123	NA
Trio	1193.6	0.0543419	0.274888	0.197687	0.84329	0.954969
Cfap97	102.726	0.0543487	0.366494	0.148293	0.882111	0.968466
Ddit4	441.895	0.0543494	0.25692	0.211542	0.832464	0.950475
Ppp2r3d	1068.96	0.0544031	0.184962	0.29413	0.768658	0.927733
Gm36459	8.1624	0.0544137	0.48878	0.111326	0.911358	0.977168
Spidr	511.611	0.0544792	0.214577	0.253891	0.79958	0.938441
6430550D23Rik	10.5424	0.0544882	0.466935	0.116693	0.907103	0.975401
Zfp385c	1.49082	0.0545515	0.328632	0.165996	0.86816	NA
Gm52011	0.396109	0.0546452	0.255177	0.214146	0.830433	NA
Poli	97.5531	0.0546489	0.391991	0.139413	0.889124	0.970586
Bod1l	119.237	0.0546524	0.25075	0.217956	0.827464	0.949105
Gm22068	0.371879	0.0547966	0.255177	0.21474	0.82997	NA
Gm22317	0.371879	0.0547966	0.255177	0.21474	0.82997	NA
Gm22634	0.371879	0.0547966	0.255177	0.21474	0.82997	NA
Gm25679	0.371879	0.0547966	0.255177	0.21474	0.82997	NA
Gm26444	0.371879	0.0547966	0.255177	0.21474	0.82997	NA
LOC115488065	0.371879	0.0547966	0.255177	0.21474	0.82997	NA
LOC115488077	0.371879	0.0547966	0.255177	0.21474	0.82997	NA
Rnu1a1	0.371879	0.0547966	0.255177	0.21474	0.82997	NA
Ctu1	307.523	0.0549562	0.288025	0.190804	0.848679	0.956685
Cd38	0.961968	0.0550068	0.296083	0.185781	0.852616	NA
Gm23924	0.3727	0.0550864	0.255177	0.215875	0.829085	NA
Qk	1712.27	0.055116	0.226953	0.242853	0.80812	0.941748
Gm31420	4.36317	0.0551332	0.403622	0.136596	0.89135	0.970999
Pa2g4	14060.6	0.0551349	0.128445	0.42925	0.667742	0.885356
Adra1a	177.426	0.0552123	0.314434	0.175593	0.860614	0.95939
1700001C19Rik	2.04143	0.0553204	0.405878	0.136298	0.891586	NA
Gm33804	2.3093	0.0554926	0.403468	0.137539	0.890605	NA
Dzip1	1.39308	0.0556466	0.321598	0.173032	0.862626	NA
Gnaq	1015.62	0.0556474	0.204245	0.272454	0.785273	0.93311
Dph2	699.421	0.0556795	0.251914	0.221025	0.825073	0.94816
Cdipt	2671.85	0.0557129	0.154883	0.35971	0.719064	0.906759
Gm20300	7.98296	0.055773	0.460516	0.12111	0.903604	0.974519
Edc4	1834.32	0.0558029	0.240258	0.232262	0.816334	0.944531
Gm42147	1.637	0.0558747	0.388546	0.143805	0.885655	NA
Lcmt1	511.657	0.0559089	0.199291	0.28054	0.779064	0.931432
Cs	10594.7	0.0559158	0.185165	0.301978	0.762669	0.924923
Srsf6	5886.04	0.0560315	0.18268	0.306719	0.759057	0.923706
Macroh2a3	2.41896	0.0560354	0.410537	0.136493	0.891432	NA
Egfem1	1.57768	0.0560393	0.390816	0.14339	0.885982	NA
Dlg1	337.162	0.0560535	0.292909	0.191369	0.848237	0.956685
Cxcl11	1.45778	0.0561026	0.297266	0.188729	0.850305	NA
Gm51659	2.17832	0.0561348	0.384427	0.146022	0.883904	NA
LOC115489084	0.347163	0.0561414	0.255177	0.22001	0.825864	NA
Fis1	1247.31	0.0561873	0.160337	0.350433	0.726014	0.909863
Zfp935	18.5023	0.0562371	0.480501	0.117038	0.90683	0.975401
Akirin1	1672.78	0.0562751	0.246155	0.228616	0.819167	0.945539
Cyb561	0.957521	0.0564268	0.298991	0.188724	0.850309	NA
Crygn	5.75713	0.0564298	0.471471	0.119689	0.90473	0.974765
Igf1	3669.79	0.0564434	0.156602	0.360426	0.718529	0.906565
Vps37b	1500.13	0.0564932	0.432822	0.130523	0.896153	0.972484
Fam110c	0.908883	0.056496	0.265169	0.213057	0.831283	NA
Per3	35.2116	0.0565636	0.3766	0.150195	0.88061	0.967731
Gm28535	2.6927	0.0566069	0.396813	0.142654	0.886564	NA
Crot	186	0.0567077	0.36508	0.15533	0.876561	0.965456
Ing4	950.52	0.0568604	0.227629	0.249795	0.802746	0.939243
Hdac8	183.08	0.0572248	0.221523	0.258325	0.796156	0.937313
D7Ertd128e	0.907524	0.0572486	0.265087	0.215961	0.829018	NA
Mcm5	6894.07	0.0572643	0.215472	0.265762	0.790422	0.93506
Dnmbp	214.451	0.0572703	0.222996	0.256822	0.797316	0.937419
Mmp21	0.907588	0.0573041	0.265093	0.216166	0.828858	NA
Gm39667	1.05633	0.0573081	0.33397	0.171596	0.863755	NA
Asb14	1.69373	0.0573144	0.370454	0.154714	0.877047	NA
Rps5	28203.1	0.0573196	0.143372	0.399797	0.689306	0.893958
Wtap	1048.38	0.0573792	0.173214	0.331263	0.740446	0.917312
Capza1	4150.15	0.0574131	0.194423	0.2953	0.767764	0.92746
Nop53	3886.2	0.0574301	0.177138	0.324212	0.745778	0.918128
Myg1	1118.37	0.0574751	0.187772	0.30609	0.759536	0.923713
Gm36896	0.917087	0.0575081	0.294746	0.195111	0.845306	NA
Zfp526	399.108	0.0575111	0.268098	0.214515	0.830145	0.949615
Gm32600	0.38312	0.0575591	0.255177	0.225565	0.82154	NA
Pwp1	1619.82	0.0576486	0.151763	0.379859	0.70405	0.900539
Cln3	1920.5	0.057658	0.146523	0.393509	0.693943	0.895741
Pdzd11	790.47	0.0576799	0.159621	0.361356	0.717833	0.906065
D930032P07Rik	1.34655	0.0577451	0.324377	0.178018	0.858709	NA
Mplkip	583.248	0.05778	0.213269	0.270925	0.786449	0.933532
Mrpl33	1090.27	0.0578038	0.162166	0.356449	0.721504	0.90718
Gm33391	1.16217	0.0579054	0.283108	0.204534	0.837936	NA
Gm32930	1.04074	0.0579138	0.329801	0.175602	0.860606	NA
Snrpd1	1706.29	0.0579241	0.145534	0.398011	0.690622	0.894394
Rev1	200.314	0.0579508	0.270488	0.214245	0.830356	0.949615
Gm38972	6.6025	0.0579516	0.492857	0.117583	0.906398	0.975401
Irf2bp2	2325.38	0.058	0.217738	0.266375	0.78995	0.93506
Cryzl1	436.96	0.0581105	0.207922	0.279482	0.779875	0.931508
Tgoln1	1742.08	0.0582329	0.276664	0.210482	0.833291	0.950517
Cyld	411.686	0.0582645	0.277221	0.210174	0.833532	0.950517
Gne	757.755	0.0582781	0.226128	0.257722	0.796621	0.937405
Adat1	263.019	0.0582873	0.272714	0.213731	0.830757	0.94993
Simc1	101.906	0.0583452	0.288046	0.202555	0.839483	0.95285
Bag3	1743.51	0.0583544	0.23065	0.252999	0.800269	0.93855
6430571L13Rik	4.63848	0.0584381	0.465601	0.125511	0.900119	0.973261
Gm40780	1.16266	0.0586334	0.282603	0.207477	0.835638	NA
Phc1	80.1461	0.0586734	0.333571	0.175895	0.860377	0.95939
Myd88	2114.72	0.0586974	0.205897	0.285081	0.775582	0.930366
Homer1	183.356	0.0587152	0.316807	0.185335	0.852967	0.957392
Cttn	5.48294	0.0587262	0.458835	0.12799	0.898157	0.97302
Gm46800	1.59214	0.0588218	0.334595	0.1758	0.860451	NA
Mblac2	54.5914	0.0589209	0.396379	0.148648	0.881832	0.96837
Gm38978	2.51371	0.0589547	0.38859	0.151714	0.879412	NA
Gm41098	12.6418	0.0589571	0.485134	0.121527	0.903273	0.974519
LOC118568415	0.622806	0.0590047	0.263655	0.223795	0.822917	NA
Unk	460.903	0.0590447	0.203712	0.289845	0.771935	0.928938
Gm39081	1.31786	0.0590679	0.321574	0.183684	0.854261	NA
Arpc3	7668.82	0.0591025	0.152908	0.386524	0.699109	0.898558
Nme1	4511.01	0.0591086	0.193203	0.305941	0.75965	0.923713
Gm51886	1.04395	0.0592167	0.329996	0.179447	0.857587	NA
Gm39676	3.22211	0.0592687	0.45725	0.12962	0.896867	0.972533
Gm35558	31.3282	0.0593193	0.37398	0.158617	0.873971	0.964709
Gm52500	1.37058	0.0594108	0.350325	0.169588	0.865334	NA
Hopxos	1.60261	0.0594141	0.336007	0.176824	0.859647	NA
Ephb4	4.49651	0.0594421	0.466611	0.127391	0.898631	0.973184
Vrk1	791.33	0.0594441	0.155215	0.38298	0.701734	0.899326
Rac3	32.2554	0.0594498	0.363463	0.163565	0.870074	0.964131
Gm51627	70.4325	0.0594535	0.323987	0.183506	0.854401	0.957636
1700001O22Rik	3.80836	0.0594597	0.479695	0.123953	0.901352	0.973623
Brwd3	57.9715	0.059471	0.424036	0.14025	0.888463	0.970509
Gm46431	2.61456	0.0595267	0.4181	0.142374	0.886784	NA
Snrnp70	5911.2	0.0595378	0.223042	0.266935	0.789519	0.935057
Gm19792	4.83619	0.0595933	0.491157	0.121333	0.903428	0.974519
Tmem254a	946.175	0.0596786	0.208602	0.286088	0.77481	0.930193
Ywhag	14374.5	0.059693	0.214944	0.277715	0.781231	0.931824
Agpat5	2126.22	0.0597674	0.178318	0.335174	0.737494	0.916205
LOC118568019	2.32625	0.0598359	0.358379	0.166963	0.867399	NA
Tssk2	1.41518	0.0598765	0.353882	0.169199	0.86564	NA
Sh3d21	1.84293	0.0598809	0.397664	0.150582	0.880306	NA
Fxyd7	3.24606	0.0599152	0.408606	0.146633	0.883422	0.96862
Trim72	1.55495	0.0599228	0.363681	0.164768	0.869127	NA
Itm2c	3005.29	0.0599555	0.143352	0.41824	0.675772	0.888429
Cyp4v3	897.933	0.0599765	0.281677	0.212927	0.831384	0.950028
9230116L04Rik	0.620949	0.0599994	0.263426	0.227766	0.819828	NA
Sec23ip	812.034	0.0600725	0.22021	0.272796	0.78501	0.93311
0610010F05Rik	199.614	0.0601908	0.294426	0.204434	0.838014	0.952398
Baiap2l1	9.29414	0.0602001	0.492405	0.122257	0.902695	0.974311
1700010I14Rik	46.5005	0.0602293	0.34296	0.175616	0.860596	0.95939
Pno1	1136.84	0.0604249	0.165684	0.3647	0.715336	0.904529
Vps33a	3326.89	0.060507	0.188038	0.321781	0.747619	0.918503
Gm39253	1.31806	0.0605401	0.349389	0.173274	0.862436	NA
Pop5	877.588	0.0605745	0.183048	0.330921	0.740704	0.917351
Rapgef2	256.695	0.0605922	0.470686	0.128732	0.89757	0.972883
Psat1	9287.11	0.0606046	0.156988	0.386047	0.699462	0.898558
Zmym4	168.982	0.060614	0.327552	0.185051	0.853189	0.957559
Dcp1a	661.091	0.0606243	0.241991	0.250523	0.802183	0.938973
Polr1c	1334.5	0.060639	0.161089	0.376431	0.706596	0.901273
Pde4c	5.18785	0.0606778	0.414121	0.146522	0.88351	0.96862
Slc2a7	1.18505	0.0606853	0.340451	0.17825	0.858527	NA
Gm45301	0.680503	0.0607991	0.269379	0.225701	0.821434	NA
Vldlr	1.09158	0.0609115	0.308088	0.197708	0.843274	NA
Lactbl1	3.07369	0.0609184	0.466166	0.13068	0.896029	0.972484
LOC118567922	3.62136	0.0609948	0.455552	0.133892	0.893488	0.971726
Gm11872	1.39114	0.0609964	0.294604	0.207045	0.835974	NA
Slf1	82.1251	0.0610484	0.389163	0.156871	0.875347	0.964914
Trim33	193.255	0.0610625	0.283889	0.215093	0.829695	0.949615
Psma6	3205.8	0.0611464	0.137923	0.443337	0.657522	0.880112
Clec4a4	1.16013	0.0611637	0.282191	0.216745	0.828407	NA
Cactin	1743.68	0.0611994	0.21814	0.280551	0.779055	0.931432
Acin1	3770.86	0.0613261	0.164513	0.372774	0.709317	0.902836
Gm51640	7.08739	0.0613859	0.488579	0.125642	0.900016	0.973261
Gm30286	5.11472	0.0614532	0.453351	0.135553	0.892174	0.971198
Fam241b	1.119	0.0615019	0.309141	0.198944	0.842306	NA
Psme3ip1	1112.17	0.0615127	0.148532	0.414139	0.678772	0.889272
Slc5a11	2.78728	0.0618678	0.360591	0.171573	0.863773	NA
Map4k1	769.272	0.0618858	0.226223	0.273561	0.784422	0.93311
2700062C07Rik	198.318	0.0618915	0.220375	0.280846	0.778828	0.931432
Iqsec3	0.965335	0.0620166	0.351519	0.176425	0.85996	NA
Rragc	3621.8	0.0620328	0.182378	0.340134	0.733756	0.913888
Snord65	1.35515	0.0620545	0.319704	0.1941	0.846097	NA
Dusp3	6299.68	0.0620848	0.178488	0.347837	0.727963	0.910542
LOC118567634	6.88216	0.0620859	0.492453	0.126075	0.899673	0.973261
LOC118567462	0.756685	0.0621546	0.261431	0.237748	0.812077	NA
Lrba	135.019	0.0621789	0.301678	0.20611	0.836705	0.952053
Gstt1	1.08757	0.0624125	0.278436	0.224154	0.822637	NA
Lrfn4	1239.19	0.0624393	0.243741	0.25617	0.797819	0.937419
Mms19	1500.85	0.0624401	0.1768	0.353168	0.723962	0.908561
Rpl22	7910.93	0.0625183	0.147676	0.423348	0.672041	0.886278
Cdca7l	1152.64	0.0625572	0.20772	0.301161	0.763292	0.925182
Nipal4	2.6819	0.0626431	0.43773	0.143109	0.886204	NA
Rnase4	988.474	0.0626605	0.270644	0.231524	0.816908	0.944589
Gm26697	1.02471	0.0627464	0.300956	0.208491	0.834846	NA
Usp9x	693.213	0.0627919	0.281723	0.222885	0.823625	0.947504
Nipsnap1	548.537	0.0627929	0.180395	0.348085	0.727776	0.910542
Dkc1	592.008	0.0628119	0.244884	0.256497	0.797567	0.937419
Hadha	4162.22	0.06287	0.165929	0.378898	0.704764	0.900661
Gm36227	0.533769	0.062915	0.276405	0.227619	0.819942	NA
Mlycd	546.032	0.062932	0.237977	0.264445	0.791437	0.935587
Maml1	793.871	0.062962	0.262111	0.240211	0.810167	0.942326
Pnkp	1204.39	0.0630169	0.183368	0.343664	0.731099	0.91193
Gm22781	1.03069	0.0630409	0.274205	0.229904	0.818166	NA
Gm52724	1.35988	0.0630917	0.326413	0.193288	0.846733	NA
Fam177b	1.15667	0.0631323	0.309954	0.203682	0.838602	NA
Mzb1	0.651882	0.0631709	0.259278	0.243642	0.807508	NA
Zpbp2	1.12231	0.0633006	0.310905	0.203601	0.838665	NA
Git1	4802.97	0.063306	0.195836	0.32326	0.746498	0.91844
Gm36722	1.97247	0.063366	0.342149	0.1852	0.853072	NA
Snord57	0.657399	0.0633913	0.293923	0.215674	0.829242	NA
Gm46650	2.04867	0.0634062	0.376721	0.168311	0.866339	NA
Zfp282	796.095	0.0634262	0.260534	0.243447	0.807659	0.941748
Acvr1b	398.671	0.0634592	0.262515	0.241735	0.808985	0.941972
Zc3h6	77.295	0.0634899	0.335147	0.189439	0.849749	0.956964
Gm38605	0.758199	0.0635059	0.261454	0.242895	0.808086	NA
Ralbp1	1511.09	0.0635104	0.168967	0.375874	0.70701	0.901273
Sbds	1259.43	0.0635726	0.193803	0.328026	0.742892	0.917636
Guf1	402.495	0.0635933	0.23622	0.269212	0.787766	0.933893
Prmt2	1112.17	0.0636161	0.290975	0.218631	0.826938	0.948862
Gm38501	2.84014	0.0636243	0.394622	0.161229	0.871913	NA
Tcerg1	1040.19	0.0637252	0.208742	0.305282	0.760151	0.924018
Rnh1	13355.6	0.0637302	0.142102	0.448483	0.653804	0.877895
Lsm6	1125.45	0.0638122	0.17559	0.363416	0.716294	0.905256
Hdgf	15472.9	0.0638434	0.195281	0.326931	0.74372	0.917943
Rmnd5b	580.011	0.0640341	0.207287	0.308916	0.757386	0.92334
Rad54b	98.7517	0.0640385	0.279166	0.229393	0.818564	0.945278
Rlbp1	1.79402	0.0640788	0.374821	0.170958	0.864257	NA
Ptch2	1.38823	0.0640962	0.322504	0.198746	0.842462	NA
D330050G23Rik	5.67248	0.0640993	0.273535	0.234337	0.814723	0.943819
LOC118567459	0.759018	0.0642213	0.261466	0.24562	0.805976	NA
H2bu2	0.655366	0.0642954	0.259685	0.24759	0.804452	NA
Hcfc1r1	602.414	0.0643058	0.21552	0.298375	0.765417	0.926123
Pold3	677.622	0.0643251	0.218237	0.294749	0.768186	0.927673
Actl10	1.92915	0.064473	0.347096	0.18575	0.852641	NA
Kdm1a	1499.34	0.0646043	0.146385	0.441332	0.658972	0.881017
Pex14	1073.56	0.0646045	0.181139	0.356657	0.721349	0.90718
Patj	1.08733	0.0646071	0.306555	0.210752	0.833081	NA
Nox1	3.8616	0.0646276	0.462374	0.139773	0.888839	0.970586
Slc33a1	478.775	0.0646546	0.206198	0.313556	0.753859	0.921626
Gyg	2568.77	0.0646626	0.199275	0.324489	0.745568	0.9181
Gm46829	5.48573	0.0646693	0.471673	0.137106	0.890947	0.970842
Gm40194	1.45732	0.0647373	0.325521	0.198873	0.842362	NA
Gm51605	6.59763	0.0647457	0.491698	0.131678	0.895239	0.972218
Gm46422	0.931362	0.0648392	0.267616	0.242285	0.80856	NA
LOC118567397	0.653859	0.0649422	0.259307	0.250446	0.802243	NA
Gm52132	3.86469	0.0649514	0.473862	0.137068	0.890977	0.970842
Lig4	19.9901	0.0650349	0.441416	0.147332	0.88287	0.96862
Ccdc22	3105.47	0.0650642	0.196178	0.331659	0.740147	0.91719
Plin5	0.854653	0.0651287	0.262934	0.2477	0.804367	NA
Gabre	0.919424	0.0651444	0.317656	0.205079	0.837511	NA
Snrpa1	1529.75	0.0651778	0.157897	0.412787	0.679763	0.889554
Gm34346	2.98384	0.0651865	0.427586	0.152452	0.87883	0.966407
Gm34121	4.65223	0.065321	0.415389	0.157253	0.875046	0.964877
Kifbp	801.349	0.0653494	0.177249	0.368688	0.71236	0.903641
Gm42262	1.44701	0.0654601	0.324549	0.201695	0.840155	NA
Washc1	1131.74	0.0655319	0.205089	0.319529	0.749325	0.919055
Wdr36	1850.84	0.0655342	0.165005	0.397166	0.691245	0.894567
LOC118568573	1.18652	0.0656732	0.284574	0.230777	0.817488	NA
Cacna1e	3.52009	0.0657017	0.449489	0.14617	0.883787	0.96862
Gm46628	3.22689	0.0657488	0.455143	0.144458	0.885139	0.969469
LOC118567589	2.07068	0.0657498	0.377622	0.174116	0.861775	NA
Chrne	1.69857	0.0657501	0.336893	0.195166	0.845263	NA
Tox4	1780.95	0.0657703	0.157988	0.416299	0.677191	0.888794
Arl2	627.136	0.0657872	0.178513	0.368528	0.712479	0.903641
2810002D19Rik	40.3104	0.0657916	0.352694	0.18654	0.852021	0.957232
Lrrc31	1.13974	0.0658206	0.309451	0.212701	0.83156	NA
Ep300	838.698	0.0659798	0.163415	0.403757	0.686391	0.892983
Slc35a1	146.05	0.066076	0.235414	0.28068	0.778956	0.931432
Usp14	2747.91	0.0661765	0.210978	0.313665	0.753775	0.921599
Dnajb2	288.855	0.0662114	0.253935	0.260742	0.794292	0.936488
Zfp85os	6.06466	0.0663084	0.471067	0.140762	0.888058	0.970509
1110038F14Rik	617.174	0.0663098	0.21231	0.312326	0.754793	0.922098
Ears2	320.292	0.0664411	0.236838	0.280534	0.779068	0.931432
Zc3h12a	418.242	0.0664872	0.258666	0.257039	0.797148	0.937419
Gm15912	0.658415	0.0665685	0.259742	0.256287	0.797729	NA
Impa1	942.971	0.0665734	0.17138	0.388456	0.697679	0.897855
Zdhhc1	134.095	0.0666458	0.28282	0.235648	0.813706	0.943772
Zc3h18	2041.59	0.0666837	0.172607	0.386332	0.699251	0.898558
Med21	422.791	0.0666907	0.173697	0.383948	0.701017	0.899119
Rita1	141.613	0.0667152	0.270835	0.246332	0.805425	0.941037
Hectd3	1422.85	0.0667504	0.203263	0.328394	0.742614	0.917588
C430014B12Rik	1.73118	0.066832	0.372469	0.17943	0.8576	NA
H1f4	15.2434	0.0669374	0.490038	0.136596	0.89135	0.970999
Fuca2	1673.57	0.0669686	0.161181	0.415486	0.677786	0.888794
Gtf2i	3901.94	0.0670088	0.161043	0.416092	0.677343	0.888794
Samd4b	2527.26	0.0670172	0.218274	0.307032	0.758819	0.923706
Lct	2.36451	0.0670899	0.357192	0.187826	0.851013	NA
Srsf10	1093.03	0.067153	0.173993	0.385952	0.699532	0.898558
Eif3f	10218.7	0.0671559	0.143771	0.467104	0.640426	0.871294
Vinac1	3.30719	0.0671623	0.436633	0.153819	0.877753	0.966275
Wbp1	346.89	0.0673247	0.214201	0.314306	0.753289	0.921297
Rer1	1884.93	0.0673594	0.159398	0.422586	0.672597	0.886585
Gm13778	49.804	0.0673805	0.400358	0.168301	0.866347	0.962072
Bicral	350.686	0.0674472	0.20479	0.329349	0.741892	0.917493
Umps	2139.43	0.067473	0.185027	0.364667	0.71536	0.904529
Tom1	2442.43	0.0674928	0.172109	0.392151	0.694947	0.896245
Tdrd5	0.407739	0.0676907	0.255177	0.26527	0.790802	NA
LOC118568475	0.951803	0.0677517	0.269125	0.251748	0.801236	NA
1700060J05Rik	1.8861	0.0677701	0.344429	0.196761	0.844015	NA
Ampd3	408.48	0.0678009	0.289088	0.234534	0.814571	0.943819
Parg	254.275	0.0678339	0.279278	0.24289	0.80809	0.941748
Kdf1	1.13846	0.0678365	0.313793	0.216183	0.828845	NA
LOC118568569	0.660911	0.0679096	0.259788	0.261404	0.793781	NA
Anxa7	4012.22	0.0679573	0.144099	0.471602	0.637211	0.870226
Gemin5	2502.05	0.0679816	0.178721	0.380377	0.703665	0.900199
LOC115488789	12.3267	0.0680563	0.489891	0.138921	0.889512	0.970586
Cdh11	6.56734	0.0681568	0.487814	0.139719	0.888882	0.970586
2210016L21Rik	861.505	0.0681966	0.172882	0.394469	0.693235	0.895235
Eef1a1	187403	0.0682489	0.171861	0.397116	0.691282	0.894567
Hpn	1.11917	0.0683806	0.308223	0.221854	0.824428	NA
Gm40386	0.968131	0.0684044	0.297522	0.229914	0.818159	NA
Gngt2	429.359	0.0684861	0.239469	0.285992	0.774884	0.930193
Ntrk3	1.90201	0.0684894	0.372539	0.183845	0.854135	NA
Ppp4r2	820.166	0.0685	0.289982	0.236222	0.813261	0.943472
Rnf14	864.955	0.0686297	0.2161	0.317584	0.750801	0.919876
Ddx56	3048.75	0.0687283	0.218878	0.314003	0.753519	0.92136
Naa20	2500.19	0.0687351	0.178084	0.38597	0.699519	0.898558
Trappc2	119.473	0.068738	0.283131	0.242778	0.808178	0.941748
Gm36660	0.65337	0.0688443	0.265838	0.25897	0.795658	NA
Fdxr	703.463	0.0689824	0.258523	0.266833	0.789598	0.935057
Gm45918	1.13334	0.0689862	0.280374	0.246051	0.805643	NA
Pcdhga8	1.1334	0.0690282	0.280378	0.246197	0.80553	NA
Gm39443	4.77776	0.0690812	0.481852	0.143366	0.886001	0.96983
Sri	1213.2	0.0691014	0.140418	0.492112	0.62264	0.861319
Gm14685	0.967397	0.0691083	0.297489	0.232305	0.816301	NA
Gm4832	1.89776	0.0691713	0.34545	0.200235	0.841296	NA
Casr	1.11694	0.0692581	0.30811	0.224783	0.822148	NA
Gm17669	0.883017	0.0692992	0.343154	0.201948	0.839958	NA
Gm21976	0.662589	0.0693892	0.259817	0.267069	0.789416	NA
Wsb1	1006.42	0.0694095	0.284433	0.244027	0.80721	0.941594
Mc5r	1.35382	0.0694324	0.351303	0.197642	0.843325	NA
Coil	377.23	0.0696252	0.21415	0.325123	0.745088	0.917943
Mpdu1	2293.32	0.0696539	0.181165	0.384479	0.700624	0.899119
Ints14	1136.3	0.0696654	0.173521	0.40148	0.688066	0.893832
Nlk	256.975	0.069666	0.211163	0.329916	0.741464	0.91737
Pate13	0.663041	0.0697806	0.259825	0.268568	0.788262	NA
Tmem42	168.53	0.0698136	0.21264	0.328318	0.742671	0.917588
Slk	1007.92	0.0698414	0.255098	0.273783	0.784252	0.93311
Gm51881	3.20348	0.0698445	0.452462	0.154366	0.877321	0.965941
Mrm3	237.734	0.0698809	0.257548	0.271332	0.786136	0.933405
Fdps	4607.21	0.0698885	0.223357	0.3129	0.754357	0.921758
Pim2	243.097	0.0699047	0.242457	0.288317	0.773104	0.92976
Col4a1	10.4909	0.0699283	0.491192	0.142364	0.886792	0.970085
Tmem150b	7.81932	0.0700296	0.490691	0.142716	0.886514	0.969992
Cuta	1366.53	0.0700352	0.181208	0.386491	0.699133	0.898558
Gm16976	0.663348	0.0700447	0.25983	0.269579	0.787485	NA
1700028E10Rik	4.96192	0.070095	0.474373	0.147764	0.882529	0.96862
Gm30836	4.61116	0.0700967	0.487025	0.143928	0.885557	0.969638
Palmd	3.37749	0.0701159	0.482258	0.145391	0.884402	0.969012
Gm41133	0.848446	0.0701891	0.262864	0.267016	0.789456	NA
Med14	499.877	0.070241	0.18602	0.3776	0.705728	0.901143
Gm51716	3.45538	0.0703042	0.432378	0.162599	0.870834	0.964131
Gm46989	1.13792	0.0703068	0.361481	0.194497	0.845787	NA
Mettl6	396.635	0.070329	0.224631	0.313087	0.754215	0.921758
Trnp1	3.78972	0.0704789	0.481382	0.146409	0.883598	0.96862
Tecr	5078.47	0.0704952	0.163196	0.431967	0.665766	0.884356
LOC118568133	4.43449	0.0705706	0.479267	0.147247	0.882937	0.96862
Zfp777	510.92	0.0706127	0.216357	0.326371	0.744143	0.917943
Cmtr1	1954.97	0.0706622	0.165961	0.425777	0.67027	0.886002
Fam209	9.48698	0.0706719	0.479779	0.147301	0.882894	0.96862
Gm46418	4.11483	0.0706743	0.436902	0.161762	0.871493	0.964225
Gm41914	34.1325	0.0707832	0.394953	0.179219	0.857765	0.959035
Rp2	208.724	0.0708248	0.26495	0.267314	0.789227	0.935021
Gm51448	0.870066	0.0710071	0.26295	0.27004	0.787129	NA
Tmem74b	8.70643	0.0711292	0.491609	0.144687	0.884958	0.969411
Acsf3	753.001	0.0711339	0.206692	0.344154	0.73073	0.911771
Gm14279	1.56706	0.0711788	0.383659	0.185526	0.852817	NA
Lama5	6.94327	0.0712106	0.486136	0.146483	0.88354	0.96862
Aspm	215.788	0.0712218	0.316416	0.225089	0.82191	0.946611
Rpf2	380.673	0.071246	0.271068	0.262834	0.792679	0.935994
Pisd-ps3	565.51	0.071367	0.244589	0.291783	0.770453	0.928353
Aldh3a2	631.202	0.0713885	0.171281	0.416792	0.676831	0.888794
Etfa	1329.69	0.0714221	0.179292	0.398356	0.690367	0.89438
Kmt2d	1866.64	0.0715053	0.241484	0.296108	0.767148	0.927009
Pkmyt1	1364.8	0.0715277	0.190196	0.376074	0.706862	0.901273
Platr6	1.00065	0.0716695	0.300958	0.238138	0.811774	NA
Gm33800	3.44204	0.0717005	0.406419	0.17642	0.859964	0.95939
Gm46752	1.87029	0.0718419	0.404015	0.17782	0.858865	NA
Nip7	1761.53	0.0718982	0.206828	0.347622	0.728124	0.910542
Mtfr1l	1666.15	0.072009	0.156841	0.459122	0.646147	0.874217
Atf6b	2974.82	0.0720408	0.190439	0.378287	0.705217	0.900737
Srsf3	5646.8	0.0720638	0.135662	0.5312	0.59528	0.845951
Prpf3	682.597	0.0721355	0.221867	0.325129	0.745084	0.917943
Polrmt	1291.49	0.0721459	0.293496	0.245816	0.805825	0.94127
Gm32908	1.78262	0.0721684	0.369818	0.195146	0.845279	NA
4933428G20Rik	4.63645	0.0721761	0.491132	0.146958	0.883165	0.96862
Gvin1	11.87	0.0721797	0.382338	0.188785	0.850261	0.956983
Rragd	65.3343	0.0721822	0.366956	0.196705	0.844058	0.955177
LOC115485637	1.29022	0.0721843	0.317677	0.227225	0.820249	NA
Comt	4361.96	0.0722207	0.182011	0.396792	0.691521	0.894572
Gm11827	3.10806	0.0722954	0.407015	0.177624	0.859019	0.959322
Gbp5	2.89976	0.0723007	0.464258	0.155734	0.876243	NA
Tmf1	182.465	0.0723142	0.295415	0.244788	0.80662	0.941472
Rabl3	247.765	0.0723466	0.221906	0.326023	0.744407	0.917943
LOC118568603	0.998744	0.0724205	0.299558	0.241758	0.808968	NA
Gm41999	1.43559	0.0724673	0.324893	0.22305	0.823497	NA
Eps15l1	1127.26	0.0725406	0.201826	0.359421	0.71928	0.906759
Aknad1	0.426268	0.0727512	0.255263	0.285005	0.775641	NA
Lonrf3	1188.29	0.0730252	0.323534	0.225711	0.821426	0.946269
Selenos	992.808	0.0730964	0.159046	0.459592	0.645809	0.874176
Golga7	2188.36	0.0731139	0.150272	0.486544	0.626582	0.863602
Pml	822.358	0.0731621	0.251732	0.290636	0.77133	0.928579
Inhba	0.714314	0.0732411	0.27358	0.267714	0.78892	NA
Adcy7	3406.92	0.0733624	0.18105	0.405205	0.685327	0.892527
Abca7	1159.31	0.0733719	0.229304	0.319976	0.748987	0.919048
Ppie	1009.3	0.0733914	0.172904	0.424463	0.671228	0.886278
F8a	194.698	0.0734397	0.259705	0.282781	0.777345	0.930725
B230369F24Rik	22.4631	0.0734881	0.42667	0.172236	0.863252	0.960748
Rtn2	24.0039	0.073526	0.458118	0.160496	0.872491	0.964444
Uck2	7876.63	0.0736177	0.235538	0.312551	0.754621	0.921963
Mink1	2630.4	0.0736428	0.199576	0.368996	0.712131	0.903632
Crcp	650.262	0.0737007	0.17741	0.415425	0.677831	0.888794
Ankhd1	372.15	0.0738465	0.293192	0.251871	0.801141	0.93877
Txlna	2762.18	0.0738475	0.202166	0.365282	0.714901	0.904529
Gm25526	1.40739	0.0738578	0.322588	0.228954	0.818905	NA
4930479H17Rik	1.21538	0.0738751	0.285831	0.258457	0.796054	NA
Bloc1s6os	3.03157	0.0739049	0.413033	0.178932	0.857991	0.959035
Cebpg	461.039	0.0739279	0.18557	0.398382	0.690349	0.89438
LOC115487677	9.73156	0.0739453	0.490662	0.150705	0.880208	0.96739
Gm32016	7.29433	0.0740919	0.488531	0.151663	0.879453	0.96681
Wdr12	1562.83	0.0741041	0.16101	0.460247	0.645339	0.873918
Gm41396	21.1428	0.0741457	0.422384	0.175541	0.860655	0.95939
Rhno1	551.552	0.0743669	0.215802	0.344608	0.730389	0.911571
Pan3	470.684	0.0743672	0.182589	0.407292	0.683793	0.891743
Tmem241	186.838	0.0743733	0.263621	0.282122	0.77785	0.930725
LOC118568621	20.2101	0.0744793	0.446583	0.166776	0.867546	0.962882
Clk1	163.33	0.0745052	0.321787	0.231536	0.816899	0.944589
Ltv1	595.146	0.0745313	0.221513	0.336464	0.736521	0.915673
Ramp1	1.21625	0.07455	0.285894	0.260761	0.794277	NA
Kctd2	320.269	0.0745834	0.250283	0.297996	0.765706	0.926231
Gm41857	11.5445	0.0746443	0.474293	0.15738	0.874945	0.96487
Polr2m	3289.03	0.0746813	0.137086	0.544777	0.585907	0.840746
Pald1	626.658	0.0747074	0.269588	0.277117	0.78169	0.93193
Gm42290	1.85859	0.0747687	0.372455	0.200746	0.840897	NA
Clba1	107.64	0.0748176	0.264748	0.282599	0.777484	0.930725
Sdf2	745.835	0.0748298	0.188595	0.396775	0.691534	0.894572
Gm35456	2.7432	0.0748584	0.418932	0.178689	0.858182	NA
Ankrd10	1045.35	0.0749653	0.221227	0.338862	0.734714	0.914392
Pgm1	1897.51	0.0750028	0.208874	0.359081	0.719535	0.906759
G630093K05Rik	1.16327	0.0750113	0.314545	0.238476	0.811512	NA
Col14a1	4.34425	0.0750629	0.459992	0.163183	0.870374	0.964131
Ppp1r11	1301.74	0.0751217	0.159602	0.47068	0.637869	0.870526
Gm41519	1.20148	0.0751672	0.34682	0.216732	0.828417	NA
Gm15559	6.62696	0.075227	0.492932	0.152611	0.878705	0.966367
Atg16l2	408.179	0.0754346	0.236001	0.319637	0.749244	0.919048
Ceacam3	0.934783	0.0754621	0.322995	0.233632	0.81527	NA
Zcrb1	848.019	0.0754642	0.18606	0.405591	0.685043	0.892527
Patl1	1024.78	0.0755344	0.205923	0.366809	0.713761	0.904245
Clk2	260.8	0.075582	0.248786	0.303803	0.761278	0.924307
Synrg	564.503	0.0756534	0.187759	0.402929	0.687	0.893204
Dnah3	1.21782	0.0757439	0.286007	0.264832	0.791139	NA
C330024D21Rik	2.70227	0.0758025	0.389799	0.194466	0.845811	NA
Mthfsl	294.789	0.0758289	0.271639	0.279153	0.780127	0.931519
Gm14305	8.81016	0.0758852	0.490181	0.154811	0.876971	0.965625
Gm31668	1.4098	0.0759274	0.328615	0.231052	0.817274	NA
Grb10	6.2062	0.07593	0.480167	0.158133	0.874352	0.964824
Prkrip1	493.543	0.0759649	0.198875	0.381973	0.702481	0.899902
Btaf1	605.181	0.0760193	0.293536	0.258978	0.795652	0.937126
Utp14b	34.4266	0.0762673	0.422041	0.180711	0.856595	0.958537
Ank3	10.426	0.0762737	0.474826	0.160635	0.872381	0.964444
Kat7	1919.55	0.0763014	0.148185	0.514905	0.60662	0.852186
Gm24119	5.61405	0.0763155	0.477453	0.159839	0.873008	0.964444
Gm32592	1.15773	0.0763393	0.282438	0.270286	0.78694	NA
Rcbtb2	2449.3	0.0764416	0.225223	0.339404	0.734306	0.914121
Rad18	267.646	0.0764797	0.290051	0.263677	0.792029	0.935853
Setd1b	722.128	0.0765335	0.34997	0.218686	0.826895	0.948862
Capn10	312.234	0.0766052	0.266002	0.287988	0.773356	0.92976
Ubr5	1115.16	0.0766378	0.276439	0.277232	0.781602	0.931899
Gm16573	0.930417	0.0766639	0.298323	0.256983	0.797192	NA
Nrros	2957.28	0.0766854	0.164217	0.466977	0.640516	0.871294
Katnip	348.88	0.0767471	0.170148	0.45106	0.651946	0.876876
B2m	11335.2	0.0767968	0.226409	0.339194	0.734463	0.914242
Gm35380	5.26484	0.0768271	0.47685	0.161114	0.872004	0.964396
Zfp866	79.6196	0.0768472	0.307814	0.249654	0.802855	0.939243
Cenpt	603.34	0.0768548	0.215091	0.357312	0.720858	0.907167
A630026N12Rik	17.6417	0.0769039	0.477425	0.161081	0.87203	0.964396
Dip2b	1286.73	0.0769308	0.206689	0.372206	0.709739	0.902836
Ttc1	765.493	0.0769336	0.203924	0.377266	0.705976	0.901176
Gm30400	2.40702	0.0769439	0.452879	0.169899	0.865089	NA
Gm41731	0.829054	0.0769815	0.262613	0.293137	0.769418	NA
Gm23297	1.2044	0.0770017	0.285759	0.269464	0.787573	NA
Dmtf1	94.4563	0.0771185	0.345915	0.222941	0.823582	0.947504
Gm36600	1.51008	0.0771278	0.300895	0.256328	0.797698	NA
Lactb2	522.65	0.0772197	0.250179	0.308658	0.757582	0.923342
Tmem178b	0.43394	0.077343	0.255846	0.302302	0.762421	NA
4921531C22Rik	30.6403	0.0774565	0.419888	0.18447	0.853645	0.95758
Zfp964	10.7373	0.0774797	0.492842	0.15721	0.875079	0.964877
Nccrp1	1.72926	0.0774858	0.366741	0.211282	0.832667	NA
Hook2	366.01	0.0774937	0.180372	0.429634	0.667462	0.885356
Gm52789	13.6075	0.0775314	0.475037	0.163211	0.870352	0.964131
Klf2	117.79	0.0775772	0.358975	0.216107	0.828904	0.949615
Wnt9a	0.778954	0.0776646	0.281812	0.275591	0.782862	NA
4931403G20Rik	0.700462	0.0776726	0.260481	0.298189	0.765559	NA
Rab43	634.602	0.0777756	0.182684	0.425738	0.670299	0.886002
Ncapd2	4971.17	0.0779435	0.188777	0.412887	0.679689	0.889535
C1d	665.845	0.0780184	0.192042	0.406257	0.684554	0.89235
Lancl1	1128.13	0.0780377	0.181666	0.429566	0.667511	0.885356
Gm51882	0.894391	0.0781079	0.264214	0.295624	0.767517	NA
Sox18	1.59673	0.0781238	0.30289	0.257928	0.796462	NA
Nutf2	3277.05	0.0782245	0.157252	0.497448	0.618873	0.858795
Fcsk	320.008	0.0782314	0.253827	0.308208	0.757924	0.923407
Armc10	763.741	0.0782666	0.180974	0.432473	0.665398	0.884294
Gm52562	6.00292	0.0782792	0.492298	0.159008	0.873663	0.964592
Ciapin1	1204.23	0.0783477	0.214699	0.364918	0.715173	0.904529
Gm32620	12.4091	0.0783571	0.464102	0.168836	0.865926	0.961864
Hnrnpd	3595.86	0.0784245	0.189621	0.413586	0.679177	0.889403
Renbp	2837.55	0.0784518	0.142681	0.549841	0.582428	0.839434
Vmn1r148	0.995711	0.0785199	0.272901	0.287723	0.773559	NA
Cggbp1	1258.71	0.0785437	0.171536	0.457885	0.647035	0.874759
Ybey	115.18	0.0785715	0.303693	0.25872	0.795851	0.937144
LOC118568403	1.07102	0.0786571	0.307268	0.255989	0.79796	NA
Ogt	752.76	0.0786778	0.23813	0.330399	0.741099	0.91737
Ehmt2	6820.8	0.0786799	0.19841	0.396552	0.691698	0.894582
Ppfia2	3.65506	0.0787814	0.47881	0.164536	0.869309	0.963836
Tkfc	577.042	0.0787886	0.196398	0.401169	0.688296	0.893916
Exosc3	711.782	0.0788257	0.244716	0.322111	0.747368	0.918451
Usp21	379.043	0.0788278	0.210348	0.374749	0.707847	0.901812
Sfswap	1088.98	0.078828	0.198789	0.396541	0.691706	0.894582
LOC115487155	20.982	0.078935	0.429334	0.183855	0.854128	0.957636
Gm52788	0.852663	0.0789484	0.262718	0.300506	0.763791	NA
6330410L21Rik	3.82567	0.0789645	0.488122	0.161772	0.871485	0.964225
Hnrnpa1	6106.3	0.0790493	0.144353	0.547611	0.583959	0.840041
Thap1	200.612	0.0790523	0.257409	0.307108	0.758761	0.923706
Cfl1	42764	0.0790584	0.146982	0.537878	0.590662	0.843899
Tsc22d4	3076.92	0.0791028	0.239605	0.330138	0.741296	0.91737
Dus2	452.099	0.0791746	0.177454	0.446169	0.655475	0.878983
Plxna1	3840.82	0.0791752	0.254176	0.311497	0.755422	0.922276
Far1	401.085	0.0791991	0.260519	0.304005	0.761124	0.924307
Tmem192	1106.18	0.079209	0.168359	0.470478	0.638013	0.870592
Meig1	1.14321	0.0792457	0.308436	0.256927	0.797235	NA
Sipa1	2512.82	0.0792508	0.231064	0.342982	0.731612	0.912194
Gm40930	2.46951	0.0792549	0.362435	0.218673	0.826904	NA
Tbl3	4086.59	0.0793407	0.235447	0.33698	0.736132	0.915415
Gm51491	4.42392	0.0794057	0.468373	0.169535	0.865376	0.961562
Flt3	0.7012	0.0794369	0.260488	0.304954	0.760401	NA
Tmc3	4.02304	0.0794717	0.446538	0.177973	0.858744	0.959322
Gm32776	0.994771	0.0795085	0.272871	0.291378	0.770762	NA
Tgfbrap1	602.164	0.0795492	0.209915	0.378959	0.704719	0.900661
Gpx3	1.92139	0.0795587	0.366264	0.217217	0.828039	NA
Dctn5	1130.77	0.079648	0.18234	0.436809	0.66225	0.883351
Gm6978	1.24308	0.0796576	0.373377	0.213344	0.831059	NA
Trrap	2409.7	0.0796653	0.189764	0.419812	0.674623	0.887974
Tmod2	1.85151	0.079867	0.419446	0.190411	0.848987	NA
Ppp1r21	580.433	0.0799031	0.249581	0.320149	0.748856	0.919
Gpha2	0.910744	0.0800006	0.265463	0.301363	0.763138	NA
LOC118568000	7.82304	0.0800118	0.492934	0.162317	0.871056	0.964165
Gtf3c3	253.333	0.0800679	0.319875	0.25031	0.802347	0.939028
Gm17644	0.838892	0.0801394	0.286968	0.279263	0.780043	NA
Zfp965	83.4211	0.0801433	0.491739	0.162979	0.870535	0.964131
Kpna3	508.81	0.0801827	0.294186	0.272558	0.785193	0.93311
Gabpb2	554.477	0.0801856	0.181131	0.442694	0.657987	0.880401
Gm41949	15.4063	0.0802909	0.456376	0.175931	0.860348	0.95939
Myh3	1.58353	0.0803476	0.363193	0.221226	0.824917	NA
Ngdn	922.688	0.0803844	0.16668	0.482267	0.629617	0.865401
Enox2	217.22	0.0804128	0.318037	0.252841	0.800391	0.93855
Gm46130	2.31225	0.0804161	0.389428	0.206498	0.836402	NA
Ndufa9	3236.59	0.0804279	0.141498	0.568405	0.56976	0.834548
LOC115488490	6.95987	0.0804288	0.492744	0.163226	0.87034	0.964131
Dbndd1	15.9356	0.0805338	0.452739	0.177881	0.858816	0.959322
Dcps	898.162	0.0806351	0.239448	0.336754	0.736302	0.915552
Ppt2	1902.1	0.0807441	0.152607	0.529097	0.596738	0.846552
A930001A20Rik	0.760214	0.0807589	0.305477	0.26437	0.791495	NA
Usp15	398.063	0.0808097	0.264143	0.305932	0.759656	0.923713
Nap1l1	5876.05	0.0808665	0.178492	0.453054	0.65051	0.876363
Grhl3	1.95587	0.0808992	0.349329	0.231584	0.816861	NA
Nprl3	449.191	0.0809909	0.222992	0.363201	0.716454	0.905308
Plxnd1	5479.22	0.0809942	0.196936	0.411272	0.680873	0.890237
Cacul1	2264.17	0.081006	0.179956	0.450142	0.652608	0.877393
Acvr1c	1.11961	0.0810362	0.334256	0.242438	0.808441	NA
Mki67	784.324	0.0811676	0.205403	0.395162	0.692724	0.895235
Mindy2	410.07	0.0812186	0.243507	0.333537	0.738729	0.91691
Invs	155.055	0.0812966	0.257223	0.316055	0.75196	0.920372
Ccp110	49.5489	0.0813024	0.357267	0.227568	0.819982	0.945978
Mon2	1293.1	0.0814131	0.141082	0.577062	0.563897	0.831736
Gm42023	2.06563	0.0814307	0.403226	0.201948	0.839958	NA
Sh2d4a	4.14245	0.0814572	0.467688	0.17417	0.861732	0.959954
Gm44240	1.167	0.0814637	0.361947	0.225071	0.821924	NA
Gm39306	2.50025	0.0815399	0.423656	0.192467	0.847376	NA
Rxylt1	490.926	0.0815449	0.181498	0.449288	0.653224	0.87752
Lemd3	201.617	0.0815647	0.350853	0.232475	0.816169	0.944528
Ufd1	628.877	0.0815887	0.167436	0.487283	0.626058	0.863255
Gm45935	25.6578	0.0816796	0.437723	0.186601	0.851973	0.957232
Rpl37rt	23.9679	0.0817226	0.417038	0.195959	0.844642	0.955445
Shq1	458.269	0.0818597	0.181416	0.451227	0.651826	0.876876
Dgcr8	563.92	0.0818602	0.158687	0.515861	0.605952	0.852151
Dcaf12	1862.28	0.0818986	0.159162	0.514561	0.60686	0.85224
Rrp1b	1523.88	0.0819299	0.226862	0.361145	0.717991	0.906139
Gm30068	2.80538	0.0819406	0.42961	0.190733	0.848735	NA
Arl6ip4	1645.47	0.0819764	0.201256	0.407324	0.68377	0.891743
Pheta2	2.27666	0.0819795	0.415282	0.197407	0.843509	NA
Bad	758.242	0.0821026	0.200299	0.4099	0.681879	0.890552
Ifrd1	2128.77	0.0821111	0.462524	0.177528	0.859094	0.959322
Parvg	5749.14	0.082225	0.185575	0.443083	0.657706	0.880179
Cd2bp2	1388.94	0.0822416	0.187345	0.438985	0.660672	0.88215
Rarb	1.36249	0.0822541	0.320959	0.256276	0.797738	NA
Lipg	3.47367	0.0823153	0.453846	0.181373	0.856075	0.958239
Smad4	1229.15	0.0824186	0.161555	0.510158	0.609941	0.853809
Il1r1	2.06976	0.0824431	0.410798	0.20069	0.840941	NA
Gm51817	2.35386	0.0824621	0.407312	0.202455	0.839561	NA
Gm40438	2.30477	0.0824714	0.35208	0.234241	0.814798	NA
Hyal2	780.604	0.0825022	0.211486	0.390107	0.696457	0.896893
Wdr25	161.628	0.0825101	0.252439	0.326852	0.74378	0.917943
Gm12496	2.89021	0.0825859	0.423889	0.194829	0.845527	NA
Gm32234	3.53845	0.0825901	0.473673	0.174361	0.861582	0.959858
Denr	1244.13	0.0826759	0.191089	0.432657	0.665264	0.884271
Coq2	1309.74	0.0827954	0.162898	0.508264	0.611268	0.854092
Ier3	729.731	0.0830989	0.4708	0.176505	0.859897	0.95939
Nup107	1240.77	0.0831832	0.1594	0.521851	0.601774	0.850069
A930016O22Rik	4.34213	0.0832238	0.464907	0.179012	0.857929	0.959035
Atxn7	106.807	0.083293	0.313327	0.265834	0.790367	0.93506
Gm42084	4.54993	0.0833095	0.489733	0.170112	0.864922	0.961436
Pbxip1	1578.97	0.0833095	0.183653	0.453624	0.6501	0.876125
Zbtb21	809.272	0.0833251	0.314955	0.264562	0.791347	0.935554
Gm7008	9.35847	0.0833306	0.492415	0.169228	0.865617	0.961645
Gm32657	1.46225	0.0833773	0.383146	0.217612	0.827731	NA
Gm3787	1.12279	0.0834646	0.364796	0.228798	0.819026	NA
Cyp4f16	485.444	0.0835657	0.178916	0.467067	0.640452	0.871294
Abhd11	1352.56	0.0836172	0.217739	0.384025	0.70096	0.899119
Rbm48	49.254	0.0837659	0.343288	0.244011	0.807223	0.941594
Tbc1d16	2947.35	0.0838088	0.256517	0.326719	0.743881	0.917943
I920046F24Rik	0.981327	0.0839033	0.348633	0.240664	0.809816	NA
Gm13653	0.937847	0.0839381	0.3491	0.240441	0.809988	NA
Was	2488.47	0.0839385	0.180969	0.463828	0.642771	0.871952
Rims1	0.444922	0.0840497	0.255759	0.328628	0.742437	NA
Kctd5	1233.59	0.0840832	0.245347	0.342711	0.731816	0.912373
Becn1	1466.14	0.084107	0.14904	0.564325	0.572533	0.835219
Gpat2	2.61104	0.0841259	0.395395	0.212764	0.831511	NA
Gm31370	1.79828	0.0841797	0.3961	0.212521	0.8317	NA
Clmp	56.21	0.0841987	0.35497	0.237199	0.812502	0.943171
Bzw1	3936.23	0.0842633	0.20175	0.417662	0.676194	0.88869
Gm16315	7.14632	0.0843972	0.492232	0.171458	0.863863	0.960985
Gm36769	1.20879	0.0844562	0.317729	0.265812	0.790384	NA
Smchd1	360.462	0.0845106	0.299337	0.282326	0.777693	0.930725
Apon	2.90826	0.0845555	0.417647	0.202457	0.839559	NA
Zfat	257.97	0.0846125	0.211207	0.400613	0.688705	0.893958
Hsp90aa1	3485.78	0.0846748	0.214472	0.394807	0.692985	0.895235
Ube2j1	1620.51	0.0846793	0.150167	0.5639	0.572822	0.835219
Lrrc63	11.0328	0.0846813	0.491722	0.172214	0.863269	0.960748
Gm33682	20.0316	0.0847145	0.451655	0.187565	0.851218	0.957232
Gm42274	6.30384	0.0847659	0.490223	0.172913	0.86272	0.960441
Med15	2474.79	0.0848239	0.165857	0.511428	0.609051	0.853544
Gm38293	3.07776	0.0848286	0.418697	0.202601	0.839447	0.95285
Tmem50a	2877.85	0.0850358	0.152611	0.557205	0.577388	0.838124
Lamtor1	4193.4	0.085087	0.149429	0.569414	0.569075	0.834548
Gm33345	1.44945	0.0851402	0.356058	0.239119	0.811013	NA
Fem1al	1.62687	0.0851439	0.334791	0.254319	0.799249	NA
Pcmt1	1443.78	0.085173	0.172535	0.493657	0.621549	0.860488
Arf2	607.615	0.0852435	0.192074	0.443806	0.657183	0.879947
LOC118567502	2.38139	0.0853463	0.455922	0.187195	0.851508	NA
Gm30515	0.983135	0.0854269	0.301343	0.283487	0.776804	NA
Ik	1252.15	0.0855251	0.263872	0.324115	0.745851	0.918143
Sec24b	1634.59	0.0855342	0.155626	0.549612	0.582585	0.839481
Ppp6r3	1060.28	0.0856522	0.268684	0.318784	0.74989	0.919375
Gm11767	11.6248	0.0856685	0.480499	0.178291	0.858495	0.959322
Gm46665	4.15202	0.0856907	0.48107	0.178125	0.858625	0.959322
Mterf4	205.701	0.0857014	0.232265	0.36898	0.712142	0.903632
Dnajb12	1386.14	0.085705	0.163409	0.524482	0.599943	0.84863
Magoh	891.051	0.0857592	0.198693	0.431616	0.666021	0.884382
Aatf	646.821	0.0857937	0.176659	0.485646	0.627218	0.863831
Qrich1	1328.6	0.0858393	0.153334	0.559819	0.575603	0.837095
LOC108169181	30.3683	0.0858691	0.491226	0.174805	0.861233	0.959721
Gm6498	3.39357	0.0858857	0.48566	0.176843	0.859632	0.959363
Smim18	0.433965	0.0859239	0.255551	0.33623	0.736698	NA
Tmem8b	24.6198	0.0859395	0.454246	0.189191	0.849943	0.956983
Tia1	233.808	0.0859427	0.263472	0.326193	0.744278	0.917943
Zfp160	19.8086	0.0861084	0.485159	0.177485	0.859127	0.959322
Gm32974	5.88589	0.086143	0.492924	0.174759	0.861269	0.959721
Gm39043	0.638547	0.0862523	0.268042	0.321787	0.747614	NA
Odf1	1.21038	0.086271	0.317147	0.272022	0.785605	NA
Zfand2b	500.424	0.0863114	0.185076	0.466356	0.640961	0.871613
Emc9	101.8	0.0863289	0.311291	0.277326	0.78153	0.931899
Marchf2	710.441	0.0863902	0.174763	0.494326	0.621076	0.8602
Gm15212	0.434911	0.08645	0.255553	0.338286	0.735147	NA
Hmgcll1	2.95628	0.0865545	0.458617	0.18873	0.850305	0.956983
Far1os	1.10467	0.0865695	0.311244	0.27814	0.780905	NA
Dph6	506.051	0.0866298	0.214636	0.403612	0.686498	0.893038
LOC102639987	1.92145	0.0866697	0.400352	0.216484	0.828611	NA
Ywhae	10847.6	0.0867059	0.142494	0.608487	0.542864	0.818507
Actn1	5012.49	0.0868027	0.223629	0.388155	0.697901	0.897947
Ndufab1-ps	1.70126	0.0869216	0.428253	0.202968	0.83916	NA
Nat8f4	6.62303	0.0869255	0.480128	0.181047	0.856331	0.95833
Pik3cb	862.983	0.0869719	0.467198	0.186157	0.852322	0.957392
Gm38988	1.11368	0.0869729	0.33613	0.258748	0.79583	NA
Zkscan1	184.536	0.0870168	0.315469	0.275833	0.782676	0.932738
Sil1	664.108	0.0870763	0.218794	0.397983	0.690642	0.894394
Gfpt1	1671.99	0.0870902	0.465607	0.187047	0.851624	0.957232
Msmo1	1901.07	0.0871654	0.292119	0.29839	0.765406	0.926123
Cyren	487.712	0.087169	0.213614	0.408069	0.683223	0.891743
Ocel1	412.837	0.0871761	0.190627	0.457312	0.647447	0.874759
Rlim	976.294	0.0871866	0.283721	0.307297	0.758618	0.923706
Fer1l5	1.08479	0.0871973	0.27745	0.314281	0.753307	NA
Zfp641	1.15534	0.0872066	0.33837	0.257725	0.796619	NA
Sash3	1056.17	0.0872313	0.253968	0.343474	0.731242	0.912033
Gm34278	3.00394	0.0872442	0.371322	0.234956	0.814243	0.943819
Zfp207	3342.01	0.0872505	0.157581	0.553687	0.579793	0.838709
Siah1b	141.345	0.0872851	0.311835	0.279908	0.779548	0.931508
Insig2	509.556	0.087292	0.280306	0.311417	0.755484	0.922276
Flt4	1.37085	0.087312	0.348862	0.250277	0.802373	NA
Gm6721	2.48424	0.0873483	0.35997	0.242654	0.808273	NA
LOC118567727	4.43795	0.0873779	0.471495	0.185321	0.852977	0.957392
Ube2q1	3272.42	0.0874302	0.14037	0.622857	0.533378	0.813456
Gm41350	9.9823	0.0874685	0.492292	0.177676	0.858977	0.959322
Dlg4	264.405	0.0875271	0.205852	0.425194	0.670695	0.886119
Gm46592	5.78753	0.0875693	0.492545	0.177789	0.858889	0.959322
LOC115486436	13.3134	0.0876136	0.47849	0.183104	0.854716	0.957636
Zfp69	10.9263	0.087661	0.482022	0.181861	0.855692	0.958023
Rbm14	2958.18	0.0876723	0.242458	0.361597	0.717653	0.906065
Tnfrsf4	4.60977	0.0876799	0.47893	0.183075	0.854739	0.957636
Riiad1	1.00168	0.0877356	0.326388	0.268808	0.788078	NA
Lzic	697.253	0.0878283	0.177055	0.496051	0.619858	0.859563
Gm33649	22.2692	0.0878349	0.466986	0.188089	0.850807	0.957016
Gm14488	6.1426	0.0879279	0.490263	0.179348	0.857664	0.959035
Gm20161	1.05975	0.0879603	0.333368	0.263854	0.791892	NA
Dot1l	5782.89	0.0879789	0.450649	0.195227	0.845215	0.955707
Cdon	5.22119	0.0880028	0.470771	0.186933	0.851713	0.957232
Ppp2r5c	2505.22	0.0880214	0.155811	0.564923	0.572126	0.835083
Ube2d2a	3788.81	0.0881471	0.155043	0.568532	0.569674	0.834548
Cox19	823.753	0.0882119	0.172706	0.510764	0.609516	0.853665
Polr3e	1134.61	0.0882568	0.188354	0.468569	0.639378	0.870868
LOC118568784	8.38873	0.0883087	0.481268	0.183492	0.854412	0.957636
Cdhr4	10.432	0.0883126	0.476345	0.185396	0.852918	0.957392
Aaas	1629.71	0.0883238	0.203843	0.433294	0.664801	0.884217
Mecp2	375.088	0.0884603	0.192238	0.460159	0.645402	0.873918
Exosc8	1087.43	0.0884825	0.150992	0.586007	0.557871	0.827679
LOC118567703	0.477696	0.0884989	0.255662	0.346156	0.729226	NA
D5Ertd579e	442.4	0.0886852	0.181403	0.488885	0.624923	0.862713
Cpsf1	4029.17	0.0886916	0.22044	0.402339	0.687434	0.893564
Gm22192	1.2437	0.08871	0.36998	0.23977	0.810509	NA
Gm25632	1.2437	0.08871	0.36998	0.23977	0.810509	NA
Adamts10	407.377	0.0887258	0.215406	0.411899	0.680413	0.889909
Gcnt4	1.26554	0.08876	0.348933	0.254375	0.799206	NA
Gm13847	0.478229	0.0888039	0.255666	0.347343	0.728333	NA
Hectd4	879.067	0.0888139	0.230384	0.385504	0.699864	0.898705
Azi2	445.886	0.0888414	0.20998	0.423094	0.672227	0.886278
Gm36028	2.52861	0.0889006	0.380585	0.233589	0.815304	NA
Gga3	1015.08	0.0889132	0.17433	0.510029	0.610031	0.853809
Gm24233	0.690751	0.0889917	0.272752	0.326274	0.744217	NA
Gm31831	0.439078	0.0890115	0.255577	0.348276	0.727633	NA
LOC115489436	1.67177	0.0892356	0.368499	0.24216	0.808657	NA
LOC118568381	9.50072	0.0892473	0.486154	0.183578	0.854344	0.957636
Gm31057	0.479992	0.0892677	0.255672	0.349149	0.726977	NA
A430078I02Rik	0.871219	0.089268	0.262912	0.339536	0.734206	NA
Cecr2	0.835912	0.0892731	0.262782	0.339724	0.734065	NA
Rab9b	0.479058	0.0892742	0.255672	0.349174	0.726958	NA
Ift20	483.025	0.0893108	0.168048	0.531459	0.595101	0.845951
Lmbr1l	186.377	0.0896128	0.274721	0.326196	0.744276	0.917943
Kcnma1	1.84982	0.0896209	0.376634	0.237952	0.811918	NA
Xrn1	304.279	0.0896337	0.250001	0.358533	0.719945	0.906772
Gm52149	0.469679	0.0896966	0.255678	0.350819	0.725724	NA
Trat1	0.469711	0.0897133	0.255678	0.350884	0.725675	NA
LOC118567752	0.469754	0.089736	0.255678	0.350973	0.725609	NA
Ccnyl1	151.586	0.0898061	0.259818	0.34565	0.729606	0.911345
LOC118568311	0.469906	0.0898163	0.255679	0.351285	0.725374	NA
Gm15614	0.469973	0.0898517	0.25568	0.351423	0.725271	NA
Gm4047	1.83975	0.0898616	0.341355	0.26325	0.792358	NA
Orai2	1241.58	0.0898661	0.196415	0.457533	0.647288	0.874759
Itgb1bp1	671.476	0.0898834	0.170762	0.526366	0.598634	0.847453
Gm31233	1.55722	0.0898836	0.360405	0.249396	0.803054	NA
1700029J07Rik	8.362	0.0898984	0.492684	0.182467	0.855216	0.95781
Gm46560	0.440359	0.0899005	0.255592	0.351735	0.725037	NA
LOC118568764	8.35886	0.0899021	0.492816	0.182425	0.855249	0.95781
Klc1	2499.66	0.0899907	0.174937	0.514418	0.60696	0.852265
Rab31	7077.59	0.0899907	0.134792	0.667625	0.504373	0.797348
5033417F24Rik	3.09756	0.0901832	0.424226	0.212583	0.831652	0.950028
Gm7696	1.56196	0.0902301	0.301984	0.298791	0.7651	NA
Tmem39a	364.721	0.0904818	0.303797	0.297836	0.765828	0.926304
Gm11750	5.42463	0.090575	0.470161	0.192647	0.847236	0.956685
Gm614	3.52146	0.0906132	0.484897	0.186871	0.851762	0.957232
Prkce	24.6543	0.0907064	0.451353	0.200965	0.840726	0.953552
Pabpn1	3507.9	0.0907351	0.215418	0.421206	0.673605	0.887112
LOC118568191	2.13748	0.0907491	0.407883	0.222488	0.823934	NA
LOC115487643	8.56546	0.090859	0.492429	0.184512	0.853612	0.95758
Mark2	2550.76	0.0909059	0.200472	0.45346	0.650217	0.876125
Gm52407	0.441876	0.0909383	0.255609	0.355772	0.722012	NA
Gart	7070.22	0.0909556	0.222368	0.409032	0.682516	0.891076
Ppm1a	1665.52	0.0910451	0.153764	0.592108	0.553778	0.824779
Ctdp1	1488.62	0.091063	0.263129	0.346077	0.729285	0.911244
Panct2	1.73024	0.0910752	0.361765	0.251753	0.801232	NA
Nfatc1	1057.78	0.0910837	0.226132	0.40279	0.687103	0.89321
Cd68	22807.5	0.0911456	0.135764	0.671355	0.501994	0.79592
Rpe65	0.442186	0.0911482	0.255612	0.356588	0.7214	NA
Tedc2	231.106	0.0912099	0.266516	0.342231	0.732177	0.912494
Ubtd1	1120.12	0.0913736	0.180213	0.507031	0.612133	0.85449
Dmrtb1	0.441699	0.0914786	0.255606	0.357889	0.720426	NA
Gm52483	0.473012	0.0915217	0.255751	0.357855	0.720452	NA
Srd5a2	1.17347	0.0916243	0.339706	0.269716	0.787379	NA
Gm52384	0.441973	0.0916626	0.255609	0.358604	0.719891	NA
Ptcd1	477.059	0.0917324	0.222356	0.412547	0.679938	0.889706
Gm33353	0.442131	0.0917689	0.255611	0.359018	0.719582	NA
Olfr287	3.2401	0.0917828	0.421581	0.217711	0.827654	0.94918
Fzd4	2.34774	0.0918214	0.421806	0.217686	0.827674	NA
Exoc7	956.005	0.0918224	0.184394	0.49797	0.618506	0.858716
Atp8b2	967.134	0.0919104	0.200121	0.459274	0.646037	0.874217
Gm28441	1.19768	0.092102	0.368306	0.250069	0.802534	NA
H2ac15	5.75201	0.092111	0.448524	0.205365	0.837287	0.952178
Gm30698	7.20346	0.0921304	0.482746	0.190847	0.848646	0.956685
Gm40872	3.15306	0.0921384	0.405984	0.226951	0.820462	0.946022
Coq10a	596.687	0.092168	0.186472	0.494273	0.621113	0.8602
Gm41996	0.47241	0.0921989	0.255748	0.360506	0.718468	NA
Npc1	3493.12	0.0922435	0.16571	0.556657	0.577762	0.838225
Syvn1	1873.48	0.0922876	0.172949	0.533612	0.59361	0.845459
Actg1	94089.7	0.0923056	0.304243	0.303394	0.76159	0.924307
Gm38804	4.09586	0.0923295	0.455476	0.20271	0.839362	0.95285
Csgalnact2	250.901	0.0923573	0.262787	0.351453	0.725249	0.909244
Rnf43	0.904621	0.0924789	0.295399	0.313064	0.754232	NA
Nkx2-2	0.482444	0.0925828	0.255886	0.361812	0.717492	NA
Lyrm9	167.044	0.0926106	0.232648	0.398071	0.690578	0.894394
Gm39198	2.57267	0.0926401	0.396606	0.233582	0.815309	NA
Rara	447.056	0.0926402	0.206479	0.448667	0.653672	0.877887
Nek5	0.547754	0.0926564	0.256649	0.361024	0.718081	NA
Smc1a	848.138	0.0927499	0.279364	0.332004	0.739886	0.91719
Gm46774	7.42491	0.0928922	0.486098	0.191098	0.848449	0.956685
Gm17768	2.08011	0.0929031	0.375193	0.247614	0.804433	NA
Adck2	291.585	0.0929084	0.250992	0.370164	0.71126	0.903632
Gm11999	0.771104	0.0929975	0.261778	0.355253	0.7224	NA
Morf4l1-ps1	0.498328	0.0930783	0.255995	0.363594	0.716161	NA
Mon1a	339.628	0.0931212	0.228482	0.407565	0.683593	0.891743
Gm28043	39.0414	0.0931953	0.485743	0.191861	0.847851	0.956685
Mlx	870.939	0.0932224	0.252554	0.369118	0.71204	0.903632
Akap7	135.498	0.0932315	0.302367	0.308339	0.757824	0.923407
Trim36	39.5609	0.0932457	0.405264	0.230086	0.818025	0.945013
Htr5b	0.763556	0.093349	0.278262	0.335472	0.737269	NA
Fgd4	138.918	0.0934399	0.344175	0.27149	0.786014	0.933334
Gm42242	0.773856	0.0934619	0.261818	0.356973	0.721112	NA
Osgepl1	86.798	0.0934622	0.286537	0.326179	0.744289	0.917943
Ctnna1	2245.9	0.0934626	0.206206	0.453249	0.650369	0.876252
C1s2	0.488449	0.0934964	0.255995	0.365228	0.714941	NA
Nadk	5533.81	0.0935175	0.205854	0.45429	0.64962	0.875789
Deup1	0.774029	0.0935559	0.26182	0.357329	0.720845	NA
Med9	1098.25	0.0935844	0.165382	0.565869	0.571483	0.835083
Gtse1	1538.65	0.0936546	0.211492	0.442829	0.657889	0.880348
Spns2	2.19411	0.0936799	0.415239	0.225605	0.821509	NA
Kmt2e	354.769	0.0937002	0.224389	0.417579	0.676255	0.88869
Usp45	358.657	0.0937648	0.255489	0.367002	0.713618	0.904139
Txn1	7729.03	0.0937747	0.155679	0.60236	0.546935	0.820565
Gstk1	29.2458	0.0937815	0.458002	0.204762	0.837758	0.952178
Smim14	776.725	0.0938455	0.188672	0.497401	0.618907	0.858795
LOC118567897	1.86356	0.0939007	0.314202	0.298855	0.765051	NA
Bptf	432.851	0.0939785	0.195529	0.480638	0.630774	0.866032
Cd200r1	99.6562	0.0940406	0.43191	0.217732	0.827638	0.94918
Ube4a	899.753	0.0940625	0.163054	0.576881	0.56402	0.831736
Gm5165	6.53276	0.0940863	0.491684	0.191355	0.848247	0.956685
Gm42092	21.0138	0.0941327	0.367191	0.256359	0.797674	0.937419
Gm38486	1.15672	0.094223	0.310763	0.303199	0.761738	NA
Zfp553	279.027	0.0942765	0.316128	0.298223	0.765533	0.926123
Gramd4	559.518	0.0942869	0.213552	0.441517	0.658838	0.881017
Map3k15	93.1	0.0942935	0.319761	0.294887	0.76808	0.927673
Cyp4f13	274.183	0.0943135	0.271369	0.347547	0.72818	0.910542
Arhgef10l	3253.91	0.0943851	0.214127	0.440789	0.659365	0.881387
Camkk2	2101.81	0.0944958	0.204174	0.462819	0.643494	0.872506
Zfp7	81.9193	0.0945095	0.283795	0.33302	0.739119	0.917095
LOC118567609	9.17828	0.0947069	0.49275	0.192201	0.847585	0.956685
Txnl1	2727.17	0.0947468	0.150299	0.630388	0.528441	0.811061
Gm34728	0.887479	0.0947767	0.292084	0.324484	0.745571	NA
Gas2	91.3708	0.0948609	0.347486	0.272992	0.784859	0.93311
Ipo11-lrrc70	280.713	0.0948709	0.459748	0.206354	0.836514	0.952053
Nkiras1	61.3281	0.0948779	0.315066	0.301137	0.76331	0.925182
Gm46608	1.07647	0.0948936	0.278447	0.340797	0.733257	NA
Rhbdl1	37.2068	0.0949068	0.39357	0.241143	0.809444	0.942223
Ddi2	1364.2	0.0949163	0.264391	0.359	0.719595	0.906759
B3gat2	3.13282	0.0949255	0.442538	0.214502	0.830155	0.949615
Gm32694	4.85955	0.0949626	0.446728	0.212574	0.831659	0.950028
Gm46928	4.50986	0.0950102	0.456106	0.208307	0.834989	0.951175
Ak7	2.39508	0.0951513	0.389899	0.244041	0.807199	NA
Atp6ap1	6496.48	0.0952598	0.128701	0.740164	0.4592	0.769704
Fam3a	452.927	0.0953039	0.176879	0.538807	0.59002	0.843626
LOC115486846	0.907425	0.0953185	0.265562	0.358931	0.719646	NA
Ccdc97	1113.87	0.0953199	0.204732	0.465584	0.641514	0.871774
Jchain	2.83428	0.0953678	0.400701	0.238003	0.811879	NA
Matk	24.0805	0.0954014	0.434867	0.219381	0.826354	0.948862
Pdzd4	12.195	0.0954065	0.492254	0.193816	0.84632	0.956171
Gm52248	2.71921	0.0954146	0.417537	0.228518	0.819244	NA
Gm45805	0.49828	0.095475	0.256157	0.37272	0.709357	NA
Tbc1d25	403.307	0.0955691	0.232046	0.411854	0.680446	0.889909
Gm46104	0.497525	0.0956264	0.256136	0.373343	0.708893	NA
Gm29695	0.511368	0.0956745	0.256209	0.373423	0.708834	NA
Dcx	1.07538	0.0957022	0.278411	0.343744	0.731039	NA
Arl6ip5	3968.36	0.0957907	0.13308	0.7198	0.471648	0.77745
Ipo11	739.928	0.0958931	0.258323	0.371214	0.710478	0.903111
Rab28	518.176	0.0959185	0.184917	0.518711	0.603962	0.851103
Trap1a	1.94493	0.095971	0.400711	0.239502	0.810716	NA
Nckap5los	12.4668	0.0960362	0.472892	0.203082	0.839071	0.952739
Gm35874	0.499497	0.0960635	0.256171	0.374997	0.707663	NA
Pp2d1	2.84338	0.0961388	0.39928	0.24078	0.809725	NA
Crx	0.461494	0.0961469	0.255871	0.375763	0.707093	NA
Csnk2a2	2303.03	0.0962242	0.191967	0.501254	0.616192	0.857703
Tal1	563.566	0.0962778	0.323923	0.297225	0.766295	0.926721
Wdr45	585.641	0.0962956	0.263283	0.36575	0.714552	0.904489
Slc25a25	825.478	0.0963473	0.460002	0.20945	0.834097	0.950858
Krr1	335.245	0.0963484	0.234846	0.410262	0.681613	0.890528
Cnnm4	291.925	0.0963694	0.25703	0.374935	0.707709	0.901812
Pcnt	980.182	0.0963705	0.16579	0.581282	0.56105	0.829648
Chd2	243.597	0.0964616	0.285637	0.337707	0.735584	0.91511
Ppp1r35	476.925	0.0965117	0.169853	0.568209	0.569893	0.834548
Gm40402	0.515463	0.096518	0.256274	0.376621	0.706455	NA
Tinagl1	18.2444	0.0965705	0.471568	0.204786	0.837739	0.952178
Zfp780b	29.3462	0.0965872	0.385042	0.250848	0.801931	0.938973
Gm30121	0.500692	0.0966347	0.256185	0.377207	0.70602	NA
Gm46287	0.778154	0.0966772	0.261661	0.369474	0.711774	NA
Eif4b	11942.6	0.0968418	0.162823	0.594768	0.551998	0.823459
Aftph	252.536	0.0968765	0.323712	0.299268	0.764736	0.925945
Papola	2082.97	0.0968776	0.23607	0.410376	0.68153	0.890528
A330015K06Rik	0.518834	0.0970157	0.256329	0.378481	0.705073	NA
Brat1	555.595	0.097019	0.252438	0.384328	0.700736	0.899119
Nfat5	362.787	0.0970907	0.331768	0.292647	0.769792	0.928205
Gm12506	0.519108	0.0971496	0.256332	0.378999	0.704688	NA
Tbc1d8	51.331	0.0971752	0.387303	0.250902	0.80189	0.938973
Gm39584	0.519195	0.0971922	0.256333	0.379164	0.704566	NA
Bola1	547.21	0.0972337	0.211443	0.459859	0.645618	0.874122
Coasy	1628.59	0.0972597	0.209169	0.464982	0.641944	0.871952
Zer1	506.652	0.0972605	0.270753	0.359223	0.719428	0.906759
2900060L22Rik	1.97225	0.0974225	0.373132	0.261094	0.79402	NA
2600014E21Rik	0.509551	0.0974248	0.256338	0.380063	0.703898	NA
Gm30151	1.86292	0.0974758	0.393208	0.247899	0.804212	NA
St7l	306.79	0.0974982	0.201694	0.483397	0.628814	0.865176
Tmem216	194.453	0.0974996	0.257689	0.378361	0.705162	0.900737
Gm30331	1.80279	0.0975265	0.338431	0.288172	0.773215	NA
Zfp575	0.809404	0.0975643	0.284003	0.343532	0.731198	NA
Ube2z	3178.04	0.0975833	0.179172	0.544635	0.586005	0.840746
Pabpc1l2b	0.988838	0.0976032	0.352253	0.277082	0.781717	NA
Gm33361	3.12957	0.0976035	0.451506	0.216173	0.828853	0.949615
Irgq	730.678	0.0976366	0.243151	0.401547	0.688017	0.893832
Snora36b	0.452214	0.0976986	0.255734	0.382032	0.702437	NA
G2e3	89.0024	0.097708	0.352044	0.277545	0.781362	0.931899
Nfib	0.57215	0.0977087	0.257675	0.379194	0.704544	NA
Gm50595	2.12809	0.0977095	0.42983	0.227321	0.820174	NA
Sesn2	909.776	0.0977116	0.234059	0.417465	0.676338	0.88869
Ropn1l	68.1369	0.097758	0.375133	0.260595	0.794405	0.936488
A030001D20Rik	1.82968	0.0977932	0.372846	0.262288	0.793099	NA
Mex3d	694.754	0.0978509	0.283829	0.344753	0.73028	0.911571
Kansl3	866.204	0.0980134	0.182229	0.537859	0.590674	0.843899
Senp1	521.056	0.0980597	0.22066	0.444393	0.656759	0.879663
Arid1a	2432.08	0.0981173	0.240789	0.407483	0.683654	0.891743
Btbd7	226.781	0.0981519	0.223299	0.439553	0.660261	0.881961
LOC115489586	0.547515	0.0981996	0.25685	0.382323	0.702222	NA
U2surp	384.901	0.0982587	0.286956	0.342417	0.732037	0.912461
LOC118568026	3.82212	0.0982695	0.432041	0.227454	0.82007	0.945978
A530072M11Rik	1.24558	0.0983939	0.321156	0.306374	0.75932	NA
Gm35344	4.48752	0.0984489	0.473494	0.20792	0.835291	0.951447
Gm32673	0.934003	0.0984726	0.32607	0.301998	0.762653	NA
Gm33524	0.281233	0.0984952	0.255615	0.385326	0.699996	NA
Nek9	2926.41	0.0987717	0.145839	0.677265	0.498238	0.793433
Gm31954	2.35062	0.0989383	0.418208	0.236577	0.812985	NA
Tril	0.470502	0.0989413	0.256001	0.386488	0.699135	NA
Akap12	4.4312	0.0989593	0.455074	0.217458	0.827852	0.949262
Pdha1	2501.36	0.0990104	0.162406	0.609649	0.542094	0.818407
CJ186046Rik	0.470691	0.099058	0.256003	0.38694	0.6988	NA
Adgrv1	0.470805	0.0991286	0.256005	0.387214	0.698598	NA
Aip	1785.82	0.0991303	0.18496	0.535957	0.591988	0.844486
LOC118567694	0.469918	0.0991909	0.255992	0.387477	0.698403	NA
Rce1	1068.69	0.0993129	0.22272	0.44591	0.655662	0.879156
Gm21859	0.817143	0.0993524	0.262402	0.378626	0.704966	NA
Mir6374	0.929957	0.0993633	0.298885	0.332447	0.739552	NA
Scd4	1.97809	0.0993895	0.373266	0.26627	0.790031	NA
Tacc1	1669.43	0.0994498	0.138462	0.718246	0.472606	0.777879
Cit	684.637	0.0995389	0.172158	0.578184	0.56314	0.83168
LOC118568398	1.4514	0.0995514	0.356328	0.279381	0.779952	NA
Atf5	2355.18	0.0996573	0.18561	0.536918	0.591324	0.844333
4933416M07Rik	3.64142	0.0996763	0.408671	0.243904	0.807306	0.941618
Clk3	960.718	0.0996866	0.165911	0.600844	0.547944	0.820684
Gns	6251.37	0.0996877	0.138906	0.717666	0.472963	0.77788
Cyp20a1	996.787	0.0997556	0.166562	0.598911	0.549232	0.821648
Nipsnap3b	820.878	0.099839	0.154352	0.646828	0.517743	0.803873
Gm41608	35.8537	0.0999766	0.41926	0.238459	0.811525	0.942615
Pura	396.882	0.100018	0.176042	0.568147	0.569935	0.834548
LOC118567689	3.5752	0.100064	0.467342	0.214113	0.830459	0.949661
Sdad1	908.724	0.100128	0.197732	0.506384	0.612587	0.854656
Asah1	2454.07	0.100141	0.192802	0.519397	0.603484	0.850737
Slc38a2	2114.55	0.100142	0.161942	0.618381	0.536324	0.815318
Fam8a1	282.133	0.100159	0.194721	0.514374	0.60699	0.852265
LOC118568567	2.23754	0.100168	0.433004	0.231333	0.817056	NA
Rfx1	920.673	0.100225	0.158087	0.633988	0.526089	0.810096
Glipr2	507.021	0.100301	0.190449	0.526655	0.598433	0.847453
Cyth2	1263.27	0.100337	0.177146	0.566407	0.571117	0.835003
Fads6	225.642	0.100391	0.264022	0.380237	0.703769	0.900256
Dctn6	786.466	0.100484	0.201238	0.499329	0.617548	0.858229
Eef1a2	11.8288	0.100555	0.468611	0.214581	0.830094	0.949615
Fblim1	5550.81	0.100632	0.1961	0.513165	0.607836	0.852771
Proca1	1.02637	0.100794	0.275022	0.366493	0.713997	NA
Smarcc2	2924.49	0.100822	0.174271	0.578534	0.562904	0.831495
Rnf115	853.36	0.100933	0.174083	0.579795	0.562053	0.830481
Emsy	163.945	0.101075	0.309082	0.327017	0.743655	0.917943
Huwe1	3071.1	0.101198	0.215799	0.468945	0.639109	0.870853
9530068E07Rik	4306.37	0.101254	0.134977	0.750159	0.453159	0.76545
LOC115488500	5.89865	0.101288	0.47917	0.211382	0.832589	0.950475
Pim3	830.446	0.101366	0.316388	0.320384	0.748677	0.919
Fam102a	1064.22	0.101451	0.239608	0.423403	0.672001	0.886278
Cyp4f37	1.09544	0.101476	0.278988	0.363727	0.716062	NA
Gm32422	1.00927	0.101507	0.273449	0.371209	0.710482	NA
Supt5	4020.87	0.101667	0.162053	0.627365	0.53042	0.81148
Cct6b	5.55359	0.101669	0.463797	0.21921	0.826487	0.948862
Gm12927	0.218528	0.10173	0.255177	0.398665	0.69014	NA
Gm30549	0.772288	0.101785	0.331838	0.30673	0.759049	NA
Folr2	97.35	0.10179	0.247997	0.410449	0.681476	0.890528
Flvcr2	1.5343	0.101868	0.365425	0.278766	0.780424	NA
Haus3	59.9968	0.101908	0.414031	0.246136	0.805577	0.941077
LOC118567776	1.89216	0.101919	0.369569	0.275777	0.782719	NA
Gm39876	46.0907	0.101951	0.433451	0.235207	0.814048	0.943818
Zfp874a	40.0504	0.102016	0.424989	0.240045	0.810296	0.942326
Prdm10	158.639	0.102101	0.264626	0.385832	0.699621	0.898596
Gm11009	1.97808	0.102109	0.348805	0.292739	0.769722	NA
AI225912	17.9596	0.102119	0.451005	0.226425	0.820871	0.946228
Gm52110	0.482589	0.102204	0.256167	0.398972	0.689914	NA
Mcu	376.133	0.102262	0.193529	0.528404	0.597219	0.846874
1700030L22Rik	0.263608	0.102335	0.255177	0.401035	0.688394	NA
9330158H04Rik	0.234327	0.102335	0.255177	0.401035	0.688394	NA
Arhgap28	0.230376	0.102335	0.255177	0.401035	0.688394	NA
Auts2	0.243582	0.102335	0.255177	0.401035	0.688394	NA
C530043A13Rik	0.2675	0.102335	0.255177	0.401035	0.688394	NA
Gm51459	0.25492	0.102335	0.255177	0.401035	0.688394	NA
Gm51866	0.234325	0.102335	0.255177	0.401035	0.688394	NA
Slc1a6	0.287539	0.102335	0.255177	0.401035	0.688394	NA
1190028D05Rik	0.239666	0.102335	0.255177	0.401035	0.688394	NA
1700020A23Rik	0.22108	0.102335	0.255177	0.401035	0.688394	NA
1700064M15Rik	0.287539	0.102335	0.255177	0.401035	0.688394	NA
1700066O22Rik	0.239666	0.102335	0.255177	0.401035	0.688394	NA
1700095K22Rik	0.22108	0.102335	0.255177	0.401035	0.688394	NA
1700108N06Rik	0.287539	0.102335	0.255177	0.401035	0.688394	NA
1700121C10Rik	0.287539	0.102335	0.255177	0.401035	0.688394	NA
1810008I18Rik	0.287539	0.102335	0.255177	0.401035	0.688394	NA
4921517D16Rik	0.234304	0.102335	0.255177	0.401035	0.688394	NA
4930448K20Rik	0.247491	0.102335	0.255177	0.401035	0.688394	NA
4930474G06Rik	0.230386	0.102335	0.255177	0.401035	0.688394	NA
4930488B22Rik	0.287539	0.102335	0.255177	0.401035	0.688394	NA
4930524B15Rik	0.247491	0.102335	0.255177	0.401035	0.688394	NA
4930545H06Rik	0.287539	0.102335	0.255177	0.401035	0.688394	NA
4933422A05Rik	0.22108	0.102335	0.255177	0.401035	0.688394	NA
4933423K11Rik	0.239666	0.102335	0.255177	0.401035	0.688394	NA
5730403I07Rik	0.239666	0.102335	0.255177	0.401035	0.688394	NA
5730522E02Rik	0.239666	0.102335	0.255177	0.401035	0.688394	NA
9430065F17Rik	0.239666	0.102335	0.255177	0.401035	0.688394	NA
9530036M11Rik	0.247491	0.102335	0.255177	0.401035	0.688394	NA
9630002D21Rik	0.247491	0.102335	0.255177	0.401035	0.688394	NA
A330094K24Rik	0.247491	0.102335	0.255177	0.401035	0.688394	NA
A930001C03Rik	0.22108	0.102335	0.255177	0.401035	0.688394	NA
Aadacl4fm5	0.287539	0.102335	0.255177	0.401035	0.688394	NA
Agbl2	0.247491	0.102335	0.255177	0.401035	0.688394	NA
Amot	0.247491	0.102335	0.255177	0.401035	0.688394	NA
Ankrd22	0.247491	0.102335	0.255177	0.401035	0.688394	NA
Arhgap33os	0.22108	0.102335	0.255177	0.401035	0.688394	NA
Arhgap42	0.247491	0.102335	0.255177	0.401035	0.688394	NA
Arl14	0.239666	0.102335	0.255177	0.401035	0.688394	NA
Arpp21	0.236421	0.102335	0.255177	0.401035	0.688394	NA
Arsi	0.22108	0.102335	0.255177	0.401035	0.688394	NA
Ascl3	0.287539	0.102335	0.255177	0.401035	0.688394	NA
Atp2b2	0.287539	0.102335	0.255177	0.401035	0.688394	NA
BC024063	0.239666	0.102335	0.255177	0.401035	0.688394	NA
BC052688	0.247491	0.102335	0.255177	0.401035	0.688394	NA
BC147527	0.239666	0.102335	0.255177	0.401035	0.688394	NA
Bex6	0.22108	0.102335	0.255177	0.401035	0.688394	NA
Btla	0.239666	0.102335	0.255177	0.401035	0.688394	NA
C1qtnf7	0.22108	0.102335	0.255177	0.401035	0.688394	NA
Capn8	0.247491	0.102335	0.255177	0.401035	0.688394	NA
Cblif	0.22108	0.102335	0.255177	0.401035	0.688394	NA
Ccin	0.287539	0.102335	0.255177	0.401035	0.688394	NA
Ccr1l1	0.22108	0.102335	0.255177	0.401035	0.688394	NA
Ccr6	0.22108	0.102335	0.255177	0.401035	0.688394	NA
Cct8l1	0.247491	0.102335	0.255177	0.401035	0.688394	NA
Cd164l2	0.22108	0.102335	0.255177	0.401035	0.688394	NA
Cd55os	0.239666	0.102335	0.255177	0.401035	0.688394	NA
Cdrt4os2	0.22108	0.102335	0.255177	0.401035	0.688394	NA
Cela2a	0.239666	0.102335	0.255177	0.401035	0.688394	NA
Cfap97d2	0.287539	0.102335	0.255177	0.401035	0.688394	NA
Cntnap5a	0.239666	0.102335	0.255177	0.401035	0.688394	NA
Col4a6	0.22108	0.102335	0.255177	0.401035	0.688394	NA
Copg2os2	0.239666	0.102335	0.255177	0.401035	0.688394	NA
Dlk1	0.22108	0.102335	0.255177	0.401035	0.688394	NA
Dlx3	0.22108	0.102335	0.255177	0.401035	0.688394	NA
Efna4	0.22108	0.102335	0.255177	0.401035	0.688394	NA
Emx2os	0.287539	0.102335	0.255177	0.401035	0.688394	NA
Ern2	0.287539	0.102335	0.255177	0.401035	0.688394	NA
Fam227b	0.22108	0.102335	0.255177	0.401035	0.688394	NA
Fam24a	0.239666	0.102335	0.255177	0.401035	0.688394	NA
Fbxo2	0.287539	0.102335	0.255177	0.401035	0.688394	NA
Fgf7	0.22108	0.102335	0.255177	0.401035	0.688394	NA
Foxl2os	0.267501	0.102335	0.255177	0.401035	0.688394	NA
Fpr1	0.287539	0.102335	0.255177	0.401035	0.688394	NA
Ftcd	0.22108	0.102335	0.255177	0.401035	0.688394	NA
Gata4	0.287539	0.102335	0.255177	0.401035	0.688394	NA
Gcnt3	0.239666	0.102335	0.255177	0.401035	0.688394	NA
Gfra2	0.254384	0.102335	0.255177	0.401035	0.688394	NA
Gjc2	0.26363	0.102335	0.255177	0.401035	0.688394	NA
Gm10058	0.287539	0.102335	0.255177	0.401035	0.688394	NA
Gm11166	0.287539	0.102335	0.255177	0.401035	0.688394	NA
Gm11735	0.239666	0.102335	0.255177	0.401035	0.688394	NA
Gm11954	0.247491	0.102335	0.255177	0.401035	0.688394	NA
Gm12066	0.22108	0.102335	0.255177	0.401035	0.688394	NA
Gm12146	0.22108	0.102335	0.255177	0.401035	0.688394	NA
Gm12679	0.287539	0.102335	0.255177	0.401035	0.688394	NA
Gm12930	0.247491	0.102335	0.255177	0.401035	0.688394	NA
Gm13982	0.247491	0.102335	0.255177	0.401035	0.688394	NA
Gm15222	0.239666	0.102335	0.255177	0.401035	0.688394	NA
Gm15511	0.247491	0.102335	0.255177	0.401035	0.688394	NA
Gm15946	0.247491	0.102335	0.255177	0.401035	0.688394	NA
Gm16139	0.287539	0.102335	0.255177	0.401035	0.688394	NA
Gm17769	0.22108	0.102335	0.255177	0.401035	0.688394	NA
Gm21269	0.239666	0.102335	0.255177	0.401035	0.688394	NA
Gm21885	0.22108	0.102335	0.255177	0.401035	0.688394	NA
Gm22504	0.247491	0.102335	0.255177	0.401035	0.688394	NA
Gm23444	0.25785	0.102335	0.255177	0.401035	0.688394	NA
Gm23472	0.25785	0.102335	0.255177	0.401035	0.688394	NA
Gm24095	0.22108	0.102335	0.255177	0.401035	0.688394	NA
Gm24434	0.239666	0.102335	0.255177	0.401035	0.688394	NA
Gm24524	0.239666	0.102335	0.255177	0.401035	0.688394	NA
Gm25360	0.25785	0.102335	0.255177	0.401035	0.688394	NA
Gm25395	0.239666	0.102335	0.255177	0.401035	0.688394	NA
Gm25683	0.22108	0.102335	0.255177	0.401035	0.688394	NA
Gm26020	0.287539	0.102335	0.255177	0.401035	0.688394	NA
Gm26122	0.22108	0.102335	0.255177	0.401035	0.688394	NA
Gm26457	0.22108	0.102335	0.255177	0.401035	0.688394	NA
Gm26691	0.22108	0.102335	0.255177	0.401035	0.688394	NA
Gm26704	0.287539	0.102335	0.255177	0.401035	0.688394	NA
Gm26793	0.287539	0.102335	0.255177	0.401035	0.688394	NA
Gm28497	0.22108	0.102335	0.255177	0.401035	0.688394	NA
Gm29417	0.22108	0.102335	0.255177	0.401035	0.688394	NA
Gm29724	0.287539	0.102335	0.255177	0.401035	0.688394	NA
Gm30086	0.247491	0.102335	0.255177	0.401035	0.688394	NA
Gm30102	0.22108	0.102335	0.255177	0.401035	0.688394	NA
Gm30104	0.239666	0.102335	0.255177	0.401035	0.688394	NA
Gm30140	0.239666	0.102335	0.255177	0.401035	0.688394	NA
Gm30214	0.247491	0.102335	0.255177	0.401035	0.688394	NA
Gm30236	0.22108	0.102335	0.255177	0.401035	0.688394	NA
Gm30311	0.22108	0.102335	0.255177	0.401035	0.688394	NA
Gm30411	0.239666	0.102335	0.255177	0.401035	0.688394	NA
Gm30464	0.287539	0.102335	0.255177	0.401035	0.688394	NA
Gm30467	0.22108	0.102335	0.255177	0.401035	0.688394	NA
Gm30524	0.287539	0.102335	0.255177	0.401035	0.688394	NA
Gm30889	0.239666	0.102335	0.255177	0.401035	0.688394	NA
Gm31042	0.22108	0.102335	0.255177	0.401035	0.688394	NA
Gm31141	0.287539	0.102335	0.255177	0.401035	0.688394	NA
Gm31156	0.247491	0.102335	0.255177	0.401035	0.688394	NA
Gm31479	0.239666	0.102335	0.255177	0.401035	0.688394	NA
Gm31758	0.22108	0.102335	0.255177	0.401035	0.688394	NA
Gm31933	0.23436	0.102335	0.255177	0.401035	0.688394	NA
Gm32112	0.22108	0.102335	0.255177	0.401035	0.688394	NA
Gm32124	0.263621	0.102335	0.255177	0.401035	0.688394	NA
Gm32143	0.247491	0.102335	0.255177	0.401035	0.688394	NA
Gm32296	0.22108	0.102335	0.255177	0.401035	0.688394	NA
Gm32429	0.287539	0.102335	0.255177	0.401035	0.688394	NA
Gm32478	0.247491	0.102335	0.255177	0.401035	0.688394	NA
Gm32525	0.254579	0.102335	0.255177	0.401035	0.688394	NA
Gm32577	0.247491	0.102335	0.255177	0.401035	0.688394	NA
Gm32740	0.22108	0.102335	0.255177	0.401035	0.688394	NA
Gm32768	0.287539	0.102335	0.255177	0.401035	0.688394	NA
Gm32884	0.247491	0.102335	0.255177	0.401035	0.688394	NA
Gm32896	0.25434	0.102335	0.255177	0.401035	0.688394	NA
Gm32906	0.22108	0.102335	0.255177	0.401035	0.688394	NA
Gm32918	0.287539	0.102335	0.255177	0.401035	0.688394	NA
Gm32945	0.22108	0.102335	0.255177	0.401035	0.688394	NA
Gm33023	0.239666	0.102335	0.255177	0.401035	0.688394	NA
Gm33040	0.239666	0.102335	0.255177	0.401035	0.688394	NA
Gm33321	0.239666	0.102335	0.255177	0.401035	0.688394	NA
Gm33442	0.22108	0.102335	0.255177	0.401035	0.688394	NA
Gm33508	0.287539	0.102335	0.255177	0.401035	0.688394	NA
Gm33836	0.239666	0.102335	0.255177	0.401035	0.688394	NA
Gm33909	0.239666	0.102335	0.255177	0.401035	0.688394	NA
Gm34099	0.287539	0.102335	0.255177	0.401035	0.688394	NA
Gm34173	0.287539	0.102335	0.255177	0.401035	0.688394	NA
Gm34335	0.247491	0.102335	0.255177	0.401035	0.688394	NA
Gm34376	0.22108	0.102335	0.255177	0.401035	0.688394	NA
Gm34523	0.247491	0.102335	0.255177	0.401035	0.688394	NA
Gm34801	0.243581	0.102335	0.255177	0.401035	0.688394	NA
Gm34983	0.239666	0.102335	0.255177	0.401035	0.688394	NA
Gm35118	0.230385	0.102335	0.255177	0.401035	0.688394	NA
Gm35147	0.247491	0.102335	0.255177	0.401035	0.688394	NA
Gm35246	0.22108	0.102335	0.255177	0.401035	0.688394	NA
Gm35396	0.22108	0.102335	0.255177	0.401035	0.688394	NA
Gm35426	0.248418	0.102335	0.255177	0.401035	0.688394	NA
Gm35711	0.287539	0.102335	0.255177	0.401035	0.688394	NA
Gm35833	0.22108	0.102335	0.255177	0.401035	0.688394	NA
Gm35853	0.22108	0.102335	0.255177	0.401035	0.688394	NA
Gm35939	0.22108	0.102335	0.255177	0.401035	0.688394	NA
Gm35996	0.22108	0.102335	0.255177	0.401035	0.688394	NA
Gm36062	0.234339	0.102335	0.255177	0.401035	0.688394	NA
Gm36171	0.247491	0.102335	0.255177	0.401035	0.688394	NA
Gm36181	0.287539	0.102335	0.255177	0.401035	0.688394	NA
Gm36264	0.230476	0.102335	0.255177	0.401035	0.688394	NA
Gm36325	0.26481	0.102335	0.255177	0.401035	0.688394	NA
Gm36550	0.22108	0.102335	0.255177	0.401035	0.688394	NA
Gm36574	0.239666	0.102335	0.255177	0.401035	0.688394	NA
Gm36620	0.22108	0.102335	0.255177	0.401035	0.688394	NA
Gm36667	0.22108	0.102335	0.255177	0.401035	0.688394	NA
Gm36736	0.287539	0.102335	0.255177	0.401035	0.688394	NA
Gm36741	0.22108	0.102335	0.255177	0.401035	0.688394	NA
Gm36756	0.22108	0.102335	0.255177	0.401035	0.688394	NA
Gm36799	0.22108	0.102335	0.255177	0.401035	0.688394	NA
Gm36864	0.247491	0.102335	0.255177	0.401035	0.688394	NA
Gm38331	0.267349	0.102335	0.255177	0.401035	0.688394	NA
Gm38554	0.22108	0.102335	0.255177	0.401035	0.688394	NA
Gm38598	0.22108	0.102335	0.255177	0.401035	0.688394	NA
Gm38745	0.239666	0.102335	0.255177	0.401035	0.688394	NA
Gm38781	0.22108	0.102335	0.255177	0.401035	0.688394	NA
Gm38786	0.22108	0.102335	0.255177	0.401035	0.688394	NA
Gm38956	0.247491	0.102335	0.255177	0.401035	0.688394	NA
Gm38960	0.22108	0.102335	0.255177	0.401035	0.688394	NA
Gm39099	0.243582	0.102335	0.255177	0.401035	0.688394	NA
Gm39188	0.22108	0.102335	0.255177	0.401035	0.688394	NA
Gm39586	0.287539	0.102335	0.255177	0.401035	0.688394	NA
Gm39717	0.247491	0.102335	0.255177	0.401035	0.688394	NA
Gm39742	0.287539	0.102335	0.255177	0.401035	0.688394	NA
Gm39822	0.287539	0.102335	0.255177	0.401035	0.688394	NA
Gm39943	0.287539	0.102335	0.255177	0.401035	0.688394	NA
Gm40036	0.287539	0.102335	0.255177	0.401035	0.688394	NA
Gm40218	0.22108	0.102335	0.255177	0.401035	0.688394	NA
Gm40251	0.287539	0.102335	0.255177	0.401035	0.688394	NA
Gm40334	0.239666	0.102335	0.255177	0.401035	0.688394	NA
Gm40520	0.22108	0.102335	0.255177	0.401035	0.688394	NA
Gm40661	0.239666	0.102335	0.255177	0.401035	0.688394	NA
Gm40705	0.239666	0.102335	0.255177	0.401035	0.688394	NA
Gm40749	0.247491	0.102335	0.255177	0.401035	0.688394	NA
Gm40910	0.247491	0.102335	0.255177	0.401035	0.688394	NA
Gm41011	0.267511	0.102335	0.255177	0.401035	0.688394	NA
Gm41020	0.239666	0.102335	0.255177	0.401035	0.688394	NA
Gm41029	0.22108	0.102335	0.255177	0.401035	0.688394	NA
Gm41061	0.287539	0.102335	0.255177	0.401035	0.688394	NA
Gm41102	0.247491	0.102335	0.255177	0.401035	0.688394	NA
Gm41325	0.287539	0.102335	0.255177	0.401035	0.688394	NA
Gm41331	0.22108	0.102335	0.255177	0.401035	0.688394	NA
Gm41512	0.247491	0.102335	0.255177	0.401035	0.688394	NA
Gm41533	0.287539	0.102335	0.255177	0.401035	0.688394	NA
Gm41658	0.287539	0.102335	0.255177	0.401035	0.688394	NA
Gm41911	0.239666	0.102335	0.255177	0.401035	0.688394	NA
Gm42208	0.22108	0.102335	0.255177	0.401035	0.688394	NA
Gm42219	0.239666	0.102335	0.255177	0.401035	0.688394	NA
Gm44148	0.239666	0.102335	0.255177	0.401035	0.688394	NA
Gm4544	0.22108	0.102335	0.255177	0.401035	0.688394	NA
Gm46003	0.22108	0.102335	0.255177	0.401035	0.688394	NA
Gm46082	0.239666	0.102335	0.255177	0.401035	0.688394	NA
Gm46142	0.23511	0.102335	0.255177	0.401035	0.688394	NA
Gm46633	0.239666	0.102335	0.255177	0.401035	0.688394	NA
Gm46722	0.287539	0.102335	0.255177	0.401035	0.688394	NA
Gm46730	0.239666	0.102335	0.255177	0.401035	0.688394	NA
Gm46785	0.239666	0.102335	0.255177	0.401035	0.688394	NA
Gm46851	0.22108	0.102335	0.255177	0.401035	0.688394	NA
Gm47843	0.254519	0.102335	0.255177	0.401035	0.688394	NA
Gm4850	0.287539	0.102335	0.255177	0.401035	0.688394	NA
Gm50265	0.247491	0.102335	0.255177	0.401035	0.688394	NA
Gm51483	0.234891	0.102335	0.255177	0.401035	0.688394	NA
Gm51503	0.287539	0.102335	0.255177	0.401035	0.688394	NA
Gm51708	0.22108	0.102335	0.255177	0.401035	0.688394	NA
Gm51819	0.239666	0.102335	0.255177	0.401035	0.688394	NA
Gm52012	0.22108	0.102335	0.255177	0.401035	0.688394	NA
Gm52038	0.247491	0.102335	0.255177	0.401035	0.688394	NA
Gm52057	0.22108	0.102335	0.255177	0.401035	0.688394	NA
Gm52124	0.22108	0.102335	0.255177	0.401035	0.688394	NA
Gm52142	0.239666	0.102335	0.255177	0.401035	0.688394	NA
Gm52284	0.239666	0.102335	0.255177	0.401035	0.688394	NA
Gm52390	0.243598	0.102335	0.255177	0.401035	0.688394	NA
Gm52490	0.247491	0.102335	0.255177	0.401035	0.688394	NA
Gm52511	0.287539	0.102335	0.255177	0.401035	0.688394	NA
Gm52729	0.247491	0.102335	0.255177	0.401035	0.688394	NA
Gm6566	0.24818	0.102335	0.255177	0.401035	0.688394	NA
Gm6902	0.263666	0.102335	0.255177	0.401035	0.688394	NA
Gm7194	0.22108	0.102335	0.255177	0.401035	0.688394	NA
Gm7457	0.22108	0.102335	0.255177	0.401035	0.688394	NA
Gm7697	0.287539	0.102335	0.255177	0.401035	0.688394	NA
Gm8364	0.247491	0.102335	0.255177	0.401035	0.688394	NA
Gng5-ps	0.22108	0.102335	0.255177	0.401035	0.688394	NA
Gpa33	0.239666	0.102335	0.255177	0.401035	0.688394	NA
Gpr141b	0.22108	0.102335	0.255177	0.401035	0.688394	NA
Gpr174	0.22108	0.102335	0.255177	0.401035	0.688394	NA
Gria3	0.22108	0.102335	0.255177	0.401035	0.688394	NA
Hbb-y	0.247491	0.102335	0.255177	0.401035	0.688394	NA
Hes7	0.234359	0.102335	0.255177	0.401035	0.688394	NA
Hlf	0.22108	0.102335	0.255177	0.401035	0.688394	NA
Hoxb7	0.287539	0.102335	0.255177	0.401035	0.688394	NA
Hs3st4	0.287539	0.102335	0.255177	0.401035	0.688394	NA
Ifi202b	0.22108	0.102335	0.255177	0.401035	0.688394	NA
Ifi213	0.22108	0.102335	0.255177	0.401035	0.688394	NA
Ifnab	0.22108	0.102335	0.255177	0.401035	0.688394	NA
Irx3os	0.239666	0.102335	0.255177	0.401035	0.688394	NA
Kcnip2	0.287539	0.102335	0.255177	0.401035	0.688394	NA
Kcnip3	0.22108	0.102335	0.255177	0.401035	0.688394	NA
Kctd19	0.22108	0.102335	0.255177	0.401035	0.688394	NA
LOC108168764	0.239666	0.102335	0.255177	0.401035	0.688394	NA
LOC115487276	0.22108	0.102335	0.255177	0.401035	0.688394	NA
LOC115487747	0.287539	0.102335	0.255177	0.401035	0.688394	NA
LOC115488211	0.22108	0.102335	0.255177	0.401035	0.688394	NA
LOC115488690	0.247491	0.102335	0.255177	0.401035	0.688394	NA
LOC115489839	0.22108	0.102335	0.255177	0.401035	0.688394	NA
LOC118567523	0.239666	0.102335	0.255177	0.401035	0.688394	NA
LOC118567561	0.22108	0.102335	0.255177	0.401035	0.688394	NA
LOC118567798	0.22108	0.102335	0.255177	0.401035	0.688394	NA
LOC118567804	0.267481	0.102335	0.255177	0.401035	0.688394	NA
LOC118567944	0.287539	0.102335	0.255177	0.401035	0.688394	NA
LOC118567960	0.22108	0.102335	0.255177	0.401035	0.688394	NA
LOC118567986	0.263898	0.102335	0.255177	0.401035	0.688394	NA
LOC118568037	0.22108	0.102335	0.255177	0.401035	0.688394	NA
LOC118568119	0.22108	0.102335	0.255177	0.401035	0.688394	NA
LOC118568220	0.287539	0.102335	0.255177	0.401035	0.688394	NA
LOC118568358	0.22108	0.102335	0.255177	0.401035	0.688394	NA
LOC118568369	0.239666	0.102335	0.255177	0.401035	0.688394	NA
LOC118568400	0.287539	0.102335	0.255177	0.401035	0.688394	NA
LOC118568420	0.247491	0.102335	0.255177	0.401035	0.688394	NA
LOC118568442	0.287539	0.102335	0.255177	0.401035	0.688394	NA
LOC118568515	0.247491	0.102335	0.255177	0.401035	0.688394	NA
LOC118568685	0.247491	0.102335	0.255177	0.401035	0.688394	NA
LOC118568727	0.247491	0.102335	0.255177	0.401035	0.688394	NA
LOC118568761	0.243623	0.102335	0.255177	0.401035	0.688394	NA
Lce1a2	0.247491	0.102335	0.255177	0.401035	0.688394	NA
Lingo2	0.267511	0.102335	0.255177	0.401035	0.688394	NA
Lipm	0.239666	0.102335	0.255177	0.401035	0.688394	NA
Lnclep	0.254442	0.102335	0.255177	0.401035	0.688394	NA
Mir1930	0.22108	0.102335	0.255177	0.401035	0.688394	NA
Mir1967	0.287539	0.102335	0.255177	0.401035	0.688394	NA
Mir1968	0.247491	0.102335	0.255177	0.401035	0.688394	NA
Mir1982	0.287539	0.102335	0.255177	0.401035	0.688394	NA
Mir374b	0.22108	0.102335	0.255177	0.401035	0.688394	NA
Mir6999	0.22108	0.102335	0.255177	0.401035	0.688394	NA
Mir7052	0.287539	0.102335	0.255177	0.401035	0.688394	NA
Mir7063	0.287539	0.102335	0.255177	0.401035	0.688394	NA
Mir7664	0.22108	0.102335	0.255177	0.401035	0.688394	NA
Mixl1	0.22108	0.102335	0.255177	0.401035	0.688394	NA
Morc2b	0.22108	0.102335	0.255177	0.401035	0.688394	NA
Mrln	0.239666	0.102335	0.255177	0.401035	0.688394	NA
Ms4a15	0.239666	0.102335	0.255177	0.401035	0.688394	NA
Myh15	0.239666	0.102335	0.255177	0.401035	0.688394	NA
Myrip	0.287539	0.102335	0.255177	0.401035	0.688394	NA
Nap1l5	0.287539	0.102335	0.255177	0.401035	0.688394	NA
Nmu	0.247491	0.102335	0.255177	0.401035	0.688394	NA
Olah	0.239666	0.102335	0.255177	0.401035	0.688394	NA
Olfr1372-ps1	0.287539	0.102335	0.255177	0.401035	0.688394	NA
Olfr613	0.287539	0.102335	0.255177	0.401035	0.688394	NA
Optc	0.247491	0.102335	0.255177	0.401035	0.688394	NA
Ovol2	0.287539	0.102335	0.255177	0.401035	0.688394	NA
Pcdhb18	0.22108	0.102335	0.255177	0.401035	0.688394	NA
Pcdhga10	0.22108	0.102335	0.255177	0.401035	0.688394	NA
Pde6h	0.22108	0.102335	0.255177	0.401035	0.688394	NA
Pkia	0.22108	0.102335	0.255177	0.401035	0.688394	NA
Ppp1r1b	0.239666	0.102335	0.255177	0.401035	0.688394	NA
Prl2c5	0.239666	0.102335	0.255177	0.401035	0.688394	NA
Prmt8	0.234341	0.102335	0.255177	0.401035	0.688394	NA
Prok1	0.239666	0.102335	0.255177	0.401035	0.688394	NA
Prrg3	0.22108	0.102335	0.255177	0.401035	0.688394	NA
Prss1	0.247491	0.102335	0.255177	0.401035	0.688394	NA
Rab6b	0.22108	0.102335	0.255177	0.401035	0.688394	NA
Rtl4	0.254375	0.102335	0.255177	0.401035	0.688394	NA
Satb1	0.22108	0.102335	0.255177	0.401035	0.688394	NA
Scg3	0.239666	0.102335	0.255177	0.401035	0.688394	NA
Scn4a	0.239666	0.102335	0.255177	0.401035	0.688394	NA
Sec14l3	0.22108	0.102335	0.255177	0.401035	0.688394	NA
Slc22a13b	0.239666	0.102335	0.255177	0.401035	0.688394	NA
Slc44a5	0.247491	0.102335	0.255177	0.401035	0.688394	NA
Smc2os	0.254907	0.102335	0.255177	0.401035	0.688394	NA
Snord2	0.22108	0.102335	0.255177	0.401035	0.688394	NA
Sox8	0.22108	0.102335	0.255177	0.401035	0.688394	NA
Speer3	0.247491	0.102335	0.255177	0.401035	0.688394	NA
Spta1	0.22108	0.102335	0.255177	0.401035	0.688394	NA
St6galnac1	0.22108	0.102335	0.255177	0.401035	0.688394	NA
St6galnac3	0.234295	0.102335	0.255177	0.401035	0.688394	NA
Tek	0.22108	0.102335	0.255177	0.401035	0.688394	NA
Themis	0.287539	0.102335	0.255177	0.401035	0.688394	NA
Tigd4	0.287539	0.102335	0.255177	0.401035	0.688394	NA
Tmc2	0.239666	0.102335	0.255177	0.401035	0.688394	NA
Tmem255a	0.287539	0.102335	0.255177	0.401035	0.688394	NA
Tmem266	0.22108	0.102335	0.255177	0.401035	0.688394	NA
Tmprss13	0.230383	0.102335	0.255177	0.401035	0.688394	NA
Tnfsf15	0.239666	0.102335	0.255177	0.401035	0.688394	NA
Tnfsf4	0.22108	0.102335	0.255177	0.401035	0.688394	NA
Trhr	0.247491	0.102335	0.255177	0.401035	0.688394	NA
Trim40	0.274061	0.102335	0.255177	0.401035	0.688394	NA
Trmt9b	0.22108	0.102335	0.255177	0.401035	0.688394	NA
Trpc1	0.287539	0.102335	0.255177	0.401035	0.688394	NA
Trpm5	0.287539	0.102335	0.255177	0.401035	0.688394	NA
Vamp9	0.247491	0.102335	0.255177	0.401035	0.688394	NA
Vax1	0.239666	0.102335	0.255177	0.401035	0.688394	NA
Vsnl1	0.287539	0.102335	0.255177	0.401035	0.688394	NA
Vwc2l	0.230377	0.102335	0.255177	0.401035	0.688394	NA
Xist	0.247491	0.102335	0.255177	0.401035	0.688394	NA
Zfp105	0.247491	0.102335	0.255177	0.401035	0.688394	NA
Zfp660	0.247491	0.102335	0.255177	0.401035	0.688394	NA
Zfp990	0.22108	0.102335	0.255177	0.401035	0.688394	NA
Gm30388	0.23992	0.10239	0.255177	0.401251	0.688235	NA
Fcf1	707.832	0.102428	0.172956	0.592217	0.553705	0.824752
Tlcd3b	4.01131	0.102516	0.485784	0.211033	0.832862	0.950475
Chaserr	145.794	0.102543	0.250864	0.408759	0.682716	0.89126
Vps13d	705.372	0.102578	0.269412	0.380746	0.703391	0.900199
Mtbp	284.898	0.102596	0.203377	0.504463	0.613936	0.855823
Strada	758.868	0.102616	0.242101	0.423857	0.67167	0.886278
Mfsd2a	1.60865	0.10263	0.332951	0.308244	0.757897	NA
Ppp2r5b	312.135	0.102733	0.192886	0.532612	0.594302	0.845787
Cbl	2276.22	0.102762	0.24886	0.41293	0.679658	0.889535
Zfp2	0.676771	0.10287	0.259819	0.39593	0.692157	NA
Naa16	162.919	0.102935	0.30523	0.337236	0.735939	0.915401
Ccdc74a	15.5368	0.102968	0.490951	0.209732	0.833877	0.950767
Tmem151b	0.824554	0.103034	0.284266	0.362455	0.717012	NA
Sh3yl1	5.58444	0.103046	0.492871	0.209073	0.834391	0.950858
Sdf4	2964.29	0.103082	0.170384	0.604997	0.545181	0.820211
D830031N03Rik	7.38305	0.103119	0.488178	0.211232	0.832706	0.950475
Gm34455	1.85927	0.103168	0.369543	0.279177	0.780109	NA
Krcc1	316.082	0.103218	0.265662	0.388532	0.697623	0.897855
AY074887	1.39147	0.103224	0.295203	0.349671	0.726586	NA
Klra17	3.72996	0.103228	0.447716	0.230566	0.817652	0.94485
Fbxw7	180.513	0.103251	0.270867	0.381186	0.703065	0.900116
LOC105246914	104.762	0.103314	0.25556	0.404265	0.686018	0.892874
Ildr1	1.05174	0.103478	0.332177	0.311516	0.755408	NA
Ddx39b	7276.8	0.103536	0.158946	0.651387	0.514796	0.801849
A730008H23Rik	146.004	0.103577	0.245252	0.422328	0.672786	0.886585
Snord68	0.530837	0.103589	0.256321	0.404136	0.686112	NA
Pfn2	7.39548	0.103636	0.483335	0.214418	0.830221	0.949615
Syt4	1.53089	0.10364	0.362021	0.286281	0.774663	NA
Megf8	1267.25	0.103654	0.229701	0.451255	0.651805	0.876876
Gdpgp1	121.284	0.103703	0.286129	0.362435	0.717027	0.905501
Gm6314	0.551343	0.103746	0.256622	0.404276	0.686009	NA
C730014E05Rik	1.65684	0.103768	0.390812	0.265519	0.790609	NA
Gm39948	1.01355	0.103806	0.27382	0.379103	0.704611	NA
Trim28	12611.8	0.103914	0.228853	0.454064	0.649783	0.875852
Zfp24	169.021	0.103916	0.298207	0.348468	0.727489	0.910505
Thoc6	1022.25	0.103935	0.221539	0.469149	0.638963	0.870734
Rab20	388.69	0.10394	0.467996	0.222095	0.82424	0.947563
Gm52092	0.907335	0.104056	0.296017	0.351519	0.725199	NA
Ppp1ccb	324.654	0.104075	0.264972	0.392778	0.694483	0.896029
Otulin	1734.42	0.104117	0.170312	0.611335	0.540978	0.818363
Sox1ot	2.20782	0.104128	0.3795	0.274383	0.78379	NA
Gm51637	1.53908	0.104133	0.333623	0.312127	0.754944	NA
Gm10384	38.9256	0.104184	0.419053	0.248619	0.803656	0.939897
Crocc2	1.27291	0.10419	0.322551	0.323019	0.746681	NA
Gm31111	3.90511	0.104206	0.454641	0.229206	0.818709	0.94532
Men1	1059.66	0.104251	0.189276	0.55079	0.581778	0.839138
Gm39798	0.841014	0.10427	0.262696	0.396923	0.691424	NA
Gm40713	1.01447	0.104296	0.2739	0.380781	0.703366	NA
Sugt1	866.864	0.104335	0.24781	0.421029	0.673734	0.88719
Gm31693	0.502472	0.104403	0.256257	0.407414	0.683704	NA
Cyp26b1	1.91207	0.104448	0.315471	0.331087	0.740579	NA
Gm29770	0.550879	0.104532	0.256707	0.407205	0.683857	NA
Gm38865	13.8737	0.104555	0.437587	0.238935	0.811156	0.942332
Gm32604	6.57297	0.104593	0.486487	0.214996	0.82977	0.949615
Gm40476	15.1296	0.104694	0.437527	0.239286	0.810884	0.942326
Brk1	2958.29	0.104697	0.135633	0.771911	0.440167	0.754593
Slc15a4	1866.91	0.104704	0.223714	0.468028	0.639765	0.871197
Mtmr14	1357.14	0.104706	0.214423	0.488317	0.625325	0.862795
Dhh	0.85603	0.104831	0.262665	0.399106	0.689815	NA
Zfp763	8.95343	0.104905	0.492792	0.21288	0.831421	0.950028
Eif3d	7110.1	0.104942	0.157055	0.668186	0.504015	0.796957
Grtp1	14.5564	0.104973	0.481107	0.218191	0.82728	0.949011
Fn3k	0.518408	0.104974	0.256321	0.40954	0.682143	NA
Kcnh2	16.7439	0.104979	0.463735	0.226377	0.820908	0.946228
Glmn	63.7725	0.104998	0.389951	0.269259	0.787731	0.933893
Gm52735	0.840682	0.105026	0.262689	0.399809	0.689297	NA
Elob	3622.59	0.105093	0.169705	0.619269	0.535739	0.815318
Prtn3	5.84289	0.105106	0.476698	0.220488	0.825491	0.948353
1700049J03Rik	6.10001	0.105125	0.492918	0.213271	0.831116	0.950028
Exoc6	262.641	0.105217	0.322274	0.326485	0.744058	0.917943
Spi1	10922.1	0.105219	0.133493	0.788198	0.430581	0.748163
Tom1l1	536.439	0.105308	0.210825	0.499503	0.617425	0.858229
Dpf2	1662.02	0.105376	0.160494	0.656573	0.511455	0.800807
LOC118567597	2.22373	0.105431	0.384239	0.274389	0.783786	NA
Gm28893	2.51572	0.10585	0.390124	0.271323	0.786142	NA
Fam135b	1.43847	0.105911	0.35587	0.297612	0.765999	NA
Gm15326	4.44077	0.105943	0.443224	0.239028	0.811084	0.942326
Clec4e	1372.69	0.105944	0.473216	0.22388	0.82285	0.947117
Slfn4	33.5907	0.105968	0.439595	0.241059	0.809509	0.942227
Gm35977	1.44013	0.106014	0.38308	0.27674	0.78198	NA
Nxph3	1.40105	0.106025	0.296615	0.35745	0.720755	NA
Gm5528	1.33009	0.10611	0.3743	0.283489	0.776802	NA
Gm4258	18.9587	0.106172	0.465759	0.227954	0.819682	0.94585
Nipbl	139.965	0.106241	0.303496	0.350057	0.726296	0.909914
Anxa5	8636.66	0.106275	0.153927	0.690422	0.489929	0.789365
Ppp1ca	9912.62	0.106292	0.18046	0.589003	0.555859	0.825765
Kdm5c	2690.03	0.106423	0.195355	0.544766	0.585914	0.840746
5830448L01Rik	91.4812	0.106432	0.328956	0.323545	0.746283	0.91844
Gpx2-ps1	0.576766	0.106448	0.257143	0.413966	0.678899	NA
Spsb3	941.371	0.106578	0.189685	0.561866	0.574207	0.836432
Cubn	2.26909	0.106611	0.386408	0.275902	0.782623	NA
6720468P15Rik	2.09364	0.10664	0.347725	0.306678	0.759088	NA
Zscan20	81.0143	0.106644	0.292059	0.365145	0.715003	0.904529
Vcpip1	245.873	0.106659	0.286908	0.371753	0.710077	0.902836
Iqca1l	1.54152	0.106675	0.328708	0.324529	0.745537	NA
Skint4	2.24402	0.106704	0.416517	0.256183	0.79781	NA
Gpr82	2.01658	0.106747	0.398721	0.267722	0.788913	NA
A030010E16Rik	0.577534	0.106771	0.257155	0.4152	0.677996	NA
Sbno1	882.528	0.106774	0.213413	0.500317	0.616852	0.858061
Aox2	34.9603	0.106821	0.392567	0.272108	0.785539	0.93311
Golph3	1672.79	0.106822	0.219709	0.486197	0.626827	0.863602
Tmx1	959.627	0.106843	0.194941	0.548078	0.583639	0.840015
Fbxo38	516.01	0.1069	0.224645	0.47586	0.634174	0.867959
Ranbp1	5205.81	0.106991	0.155544	0.687847	0.491549	0.789721
Nup88	1385.93	0.107005	0.177615	0.602457	0.54687	0.820549
Gm15518	1.89098	0.107011	0.343929	0.311143	0.755692	NA
Gm42037	3.21396	0.107026	0.42585	0.251323	0.801565	0.938973
Gm20465	1.73321	0.107045	0.341113	0.313812	0.753664	NA
Jak2	100.031	0.107103	0.285786	0.374767	0.707834	0.901812
Poldip3	3283.81	0.107123	0.202328	0.529452	0.596492	0.846552
Mau2	1548.28	0.107148	0.167251	0.64064	0.521757	0.806875
Gm36862	0.578504	0.107174	0.257169	0.416746	0.676864	NA
Birc6	847.449	0.107191	0.196412	0.545743	0.585243	0.84029
5830432E09Rik	129.64	0.107294	0.324201	0.33095	0.740682	0.917351
Atl3	1403.31	0.10731	0.141677	0.757423	0.448797	0.76195
Trmo	199.676	0.10731	0.243665	0.4404	0.659647	0.881608
Smim7	1762.36	0.107545	0.139496	0.770952	0.440735	0.755124
Gm12508	31.7306	0.107583	0.419769	0.256291	0.797726	0.937419
E430024I08Rik	30.2975	0.107671	0.449262	0.239662	0.810593	0.942326
Ptpn23	3172.01	0.1078	0.246649	0.437057	0.66207	0.883351
Cd101	15.5201	0.107867	0.481282	0.224125	0.82266	0.94697
Gm31137	3.21519	0.107965	0.454417	0.23759	0.812199	0.942964
C130036L24Rik	27.841	0.108033	0.414785	0.260455	0.794513	0.936488
Flvcr1	1160.21	0.10804	0.218566	0.494313	0.621085	0.8602
LOC118568762	2.48235	0.108087	0.389776	0.277305	0.781546	NA
Usp12	896.86	0.108109	0.188423	0.573757	0.566132	0.832929
Gpatch8	614.262	0.108136	0.195147	0.554124	0.579494	0.838709
Trappc10	1653.57	0.108152	0.194034	0.557384	0.577265	0.838124
Ap2m1	12487.3	0.108162	0.135801	0.796475	0.425756	0.744875
Dpy19l4	190.52	0.108192	0.313908	0.344661	0.730349	0.911571
Lypla2	2973.1	0.108218	0.158914	0.680989	0.495879	0.792032
Zfp697	84.1402	0.10827	0.36271	0.298501	0.765321	0.926123
Slc17a7	0.996216	0.108291	0.27223	0.397793	0.690782	NA
Phf5a	2121.66	0.108297	0.190857	0.567424	0.570426	0.835003
Ece2	1.65782	0.108372	0.306973	0.353036	0.724062	NA
Ap5z1	1252.87	0.108403	0.199414	0.543605	0.586713	0.841523
Nupr1l	8.79485	0.108487	0.492361	0.220341	0.825606	0.948412
Bcam	2.0441	0.108511	0.404873	0.268013	0.788689	NA
Syt16	0.887632	0.108521	0.292364	0.371185	0.7105	NA
Tra2b	2643.9	0.108699	0.168201	0.646241	0.518123	0.80403
Gpr68	12.595	0.108711	0.49105	0.221385	0.824793	0.94791
Tspear	3.01607	0.108797	0.398716	0.272868	0.784954	0.93311
Pold1	2727.21	0.108837	0.261299	0.416524	0.677027	0.888794
Atxn2l	6448.91	0.108898	0.238249	0.457075	0.647617	0.874803
Gm51472	0.997607	0.108966	0.272342	0.400107	0.689078	NA
Apold1	1.30605	0.108984	0.319914	0.340667	0.733355	NA
Lrrk1	956.432	0.109027	0.248141	0.439377	0.660388	0.882053
Fam13b	314.933	0.109104	0.289962	0.376269	0.706717	0.901273
Kcnh6	11.1289	0.109163	0.472851	0.230862	0.817422	0.944678
Polr2l	1264.8	0.109192	0.167558	0.651669	0.514615	0.801849
LOC118567918	385.517	0.109227	0.216344	0.504875	0.613646	0.855618
Gm40592	1.5341	0.109252	0.334942	0.326182	0.744287	NA
Cops9	804.709	0.109257	0.180911	0.603931	0.54589	0.820248
Kdm4a	1747.57	0.109277	0.200623	0.544686	0.58597	0.840746
Ranbp10	1755.17	0.109299	0.181955	0.600692	0.548045	0.820684
Mtfmt	354.677	0.109399	0.21255	0.514696	0.606765	0.852186
Gm31151	1.05504	0.109415	0.277029	0.394957	0.692875	NA
Gm46750	1.64327	0.109465	0.306175	0.357525	0.720699	NA
Stx8	540.433	0.109501	0.296582	0.369208	0.711973	0.903632
Gm52030	1.50134	0.109622	0.42278	0.259289	0.795412	NA
Dmac2l	91.9069	0.109639	0.312264	0.351109	0.725506	0.909453
Samsn1	125.342	0.109674	0.354656	0.309239	0.75714	0.923325
Washc5	1473.78	0.109689	0.242292	0.452713	0.650755	0.876597
Gm30082	3.11319	0.10996	0.420322	0.261609	0.793623	0.936488
Gm48957	5.07508	0.109969	0.488327	0.225195	0.821828	0.946611
Mrpl47	269.394	0.109969	0.205249	0.535784	0.592108	0.844486
Adprh	2045.99	0.109997	0.148515	0.740648	0.458907	0.769541
Fam174c	241.713	0.110014	0.287243	0.383001	0.701719	0.899326
Fam81a	3.13975	0.110027	0.452331	0.243245	0.807816	0.941748
B3gnt9	30.8098	0.110083	0.381763	0.288353	0.773076	0.92976
Eif1b	1041.63	0.110245	0.169226	0.651463	0.514748	0.801849
Nop58	712.828	0.110272	0.228647	0.48228	0.629607	0.865401
Mpv17l	75.8419	0.110281	0.330004	0.334182	0.738242	0.916533
Pdk4	0.973306	0.110281	0.328829	0.335376	0.737342	NA
Banf1	4531.78	0.110359	0.186268	0.592474	0.553533	0.824577
LOC118567337	8.34756	0.110394	0.479532	0.230211	0.817928	0.944974
Gm51657	1.03756	0.11043	0.308021	0.358515	0.719958	NA
Rfc1	626.405	0.110613	0.246158	0.449355	0.653175	0.87752
Zfp760	1.74416	0.110729	0.339262	0.326381	0.744136	NA
Frg1	541.291	0.110755	0.235729	0.469839	0.63847	0.870688
Gm4841	2.55593	0.110756	0.422873	0.261913	0.793388	NA
Tbc1d23	600.088	0.110769	0.27398	0.404294	0.685996	0.892874
Zbtb8a	31.7817	0.110894	0.387553	0.286139	0.774772	0.930193
H2ac8	88.0975	0.110924	0.288874	0.383988	0.700987	0.899119
Gm52886	0.512171	0.11105	0.274293	0.404857	0.685583	NA
Ttc27	992.029	0.111067	0.183832	0.604177	0.545726	0.820244
N6amt1	431.084	0.111159	0.196657	0.565241	0.57191	0.835083
Capns2	0.585114	0.111162	0.257668	0.431413	0.666168	NA
Itsn2	478.759	0.111167	0.318768	0.348739	0.727285	0.910444
Xpnpep1	3723.91	0.111223	0.183151	0.607272	0.543671	0.818916
Rab13	14.8613	0.111291	0.451757	0.246352	0.80541	0.941037
Thap7	725.693	0.111321	0.228113	0.488007	0.625545	0.86294
Paqr6	0.601847	0.111346	0.257175	0.43296	0.665044	NA
Syt17	0.542377	0.111374	0.256648	0.433958	0.664319	NA
Rskr	8.12563	0.111418	0.492799	0.226093	0.821129	0.946253
Aspscr1	1536.38	0.111422	0.176344	0.631843	0.527489	0.811015
Reep2	6.45886	0.1116	0.476966	0.23398	0.815	0.943819
Panx2	0.532347	0.111675	0.256569	0.435262	0.663372	NA
Ano8	506.241	0.11172	0.187855	0.594716	0.552033	0.823459
Gm31851	1.43384	0.111917	0.29819	0.375323	0.70742	NA
Xbp1	2094.96	0.111919	0.172346	0.649385	0.516089	0.802306
Pum3	1086.49	0.111928	0.267686	0.418133	0.67585	0.888429
Catsper3	2.84392	0.111937	0.368408	0.303839	0.76125	NA
Gm38425	0.587569	0.112028	0.257723	0.434683	0.663792	NA
Gm11944	9.36168	0.112031	0.48942	0.228906	0.818942	0.945423
Cnot11	1015.25	0.112104	0.183022	0.612518	0.540195	0.817995
Lrrc4c	0.522297	0.112107	0.275758	0.406541	0.684345	NA
Bmt2	313.176	0.112276	0.301688	0.372159	0.709775	0.902836
4930473A02Rik	34.7006	0.112416	0.422483	0.266085	0.790174	0.93506
Gm42341	0.588908	0.112494	0.257753	0.436443	0.662516	NA
Psd3	42.9875	0.112524	0.419562	0.268195	0.788549	0.934584
Dr1	1100.38	0.112545	0.188955	0.595618	0.551431	0.822822
Gm24224	1.21346	0.112618	0.317836	0.354328	0.723093	NA
Gm12909	1.29886	0.112623	0.350849	0.321002	0.748209	NA
LOC118568686	0.589684	0.112763	0.25777	0.437456	0.661781	NA
Gm45927	280.344	0.1128	0.280538	0.402084	0.687622	0.893655
D17H6S56E-5	5387.1	0.112805	0.180096	0.626361	0.531078	0.811912
Tbcd	2393.55	0.112895	0.170356	0.662698	0.507524	0.79953
Gm9079	7.79876	0.113001	0.491953	0.229699	0.818326	0.945278
Prdx2	6672.93	0.113008	0.165621	0.682329	0.495031	0.791654
Ccnk	1792.47	0.113017	0.194138	0.582144	0.56047	0.829547
Abcc1	4198.87	0.113047	0.194287	0.581856	0.560664	0.829547
Bet1l	326.162	0.113061	0.220742	0.512187	0.60852	0.853304
Fam217b	77.8507	0.113065	0.381107	0.296676	0.766714	0.926783
Tmem44	4.57818	0.113081	0.460852	0.245374	0.806167	0.941306
Uba6	111.82	0.1132	0.392887	0.288124	0.773252	0.92976
Gm29892	1.49762	0.113226	0.329177	0.343966	0.730872	NA
Rps11	18415.3	0.113242	0.150597	0.751959	0.452076	0.764441
Gm39520	5.36344	0.113288	0.486814	0.232713	0.815984	0.944387
Cep350	223.899	0.113318	0.238393	0.475343	0.634543	0.868228
Gm15421	0.806184	0.11339	0.334561	0.338921	0.734669	NA
Idua	692.879	0.113461	0.160821	0.705513	0.480491	0.783166
Elac2	2383.78	0.113486	0.2208	0.513977	0.607268	0.852468
Myl4	33.807	0.11349	0.435451	0.260626	0.794381	0.936488
Gm26512	3.68172	0.113501	0.471426	0.240761	0.80974	0.942326
Rab10	2253.2	0.113516	0.174535	0.650391	0.515439	0.802078
Gm35062	1.2165	0.113566	0.317044	0.358203	0.720191	NA
Zfp639	311.776	0.113647	0.211033	0.538525	0.590215	0.843626
Gm34061	0.580252	0.113662	0.257756	0.440968	0.659236	NA
Adam23	0.580268	0.113671	0.257756	0.441	0.659213	NA
Atp1a2	0.580269	0.113671	0.257756	0.441002	0.659211	NA
Gm52234	2.94697	0.113671	0.441781	0.257302	0.796945	0.937419
Gm38527	0.580362	0.11372	0.257758	0.441191	0.659075	NA
Rcor3	168.528	0.113828	0.288569	0.394456	0.693245	0.895235
4930483K19Rik	2.02002	0.113861	0.348819	0.326417	0.744109	NA
Uba3	439.456	0.113924	0.275675	0.413252	0.679422	0.889492
Mrvi1	0.70467	0.11394	0.277869	0.410048	0.681771	NA
Gm35946	1.82876	0.113942	0.400868	0.284237	0.776229	NA
Gm45924	1.21548	0.113983	0.319027	0.357282	0.720881	NA
Gm15704	3.54624	0.114032	0.409241	0.278643	0.780519	0.931519
Gm51750	4.7332	0.114064	0.446823	0.255277	0.798509	0.937865
Stc1	2.19389	0.114195	0.378251	0.301903	0.762726	NA
Gm41508	1.05369	0.114207	0.308437	0.370277	0.711176	NA
Esd	7372.92	0.114236	0.15223	0.750417	0.453004	0.765411
Sclt1	22.257	0.114464	0.43828	0.261166	0.793964	0.936488
Ptcra	2.36366	0.114583	0.419942	0.272854	0.784965	NA
Gm16630	1.4884	0.114761	0.360414	0.318414	0.750171	NA
Arrb2	4691.08	0.114825	0.149968	0.765666	0.443875	0.758089
Cyb561d2	465.692	0.114862	0.233589	0.491726	0.622913	0.861431
Qars	4879.6	0.115019	0.156147	0.736612	0.461359	0.771004
LOC118568687	9.50437	0.115138	0.491838	0.234097	0.81491	0.943819
Mdfi	8.87571	0.11515	0.492153	0.233973	0.815006	0.943819
Lrrc42	606.843	0.115155	0.17655	0.652251	0.51424	0.801849
Dlec1	10.2564	0.115196	0.480207	0.239888	0.810417	0.942326
LOC118567966	0.583256	0.115227	0.257814	0.446939	0.654919	NA
Mtmr11	18.5347	0.115281	0.445207	0.258938	0.795683	0.937126
Pabpc1	34899.1	0.115367	0.167356	0.689349	0.490603	0.789608
Ankrd34b	1.60498	0.11545	0.338987	0.340572	0.733426	NA
Prkaca	2557.63	0.115455	0.168457	0.68537	0.493111	0.790441
Zfp677	5.02668	0.115496	0.457974	0.252189	0.800895	0.938764
Gm52560	1.54646	0.115497	0.364436	0.31692	0.751304	NA
Mir3098	2.89384	0.115509	0.403612	0.286187	0.774735	NA
Gm14902	1.39182	0.115757	0.320862	0.360768	0.718273	NA
Gm38599	2.36755	0.115804	0.403487	0.287007	0.774107	NA
Kctd4	2.21866	0.115809	0.354143	0.327013	0.743658	NA
Tyw1	1379.5	0.115905	0.177411	0.653312	0.513555	0.801849
Gfus	1649.33	0.116025	0.153693	0.754919	0.450297	0.763447
Zbtb25	176.946	0.116058	0.210479	0.5514	0.581359	0.839138
Clstn1	5477.84	0.116086	0.18287	0.634801	0.525558	0.809527
P2rx7	1224.63	0.116108	0.217102	0.534811	0.592781	0.844732
Ist1	2050.02	0.116194	0.182275	0.637467	0.523821	0.808084
Tbx20	1.43805	0.116228	0.297984	0.390048	0.696501	NA
LOC115486178	3.78944	0.116273	0.407383	0.285414	0.775327	0.930331
Mfsd1	6939.26	0.116299	0.151218	0.769079	0.441847	0.75576
4930483J18Rik	0.597335	0.11649	0.261733	0.445073	0.656267	NA
LOC118568783	538.444	0.116542	0.217352	0.536191	0.591827	0.844486
Nop2	4556.87	0.116558	0.230173	0.506395	0.612579	0.854656
Gm35591	2.50646	0.116594	0.394544	0.295516	0.7676	NA
B330016D10Rik	40.4712	0.116709	0.335532	0.347833	0.727966	0.910542
Gm51436	5.93805	0.116714	0.452888	0.257711	0.79663	0.937405
Pgs1	2318.67	0.116907	0.20023	0.583864	0.559312	0.8288
AU023762	0.625725	0.11699	0.258534	0.452512	0.6509	NA
Llph	1067.46	0.117006	0.182427	0.641387	0.521271	0.806619
Gm39393	1.66381	0.117014	0.388343	0.301316	0.763174	NA
Unc119	1113.96	0.117034	0.165341	0.707833	0.479049	0.782333
Gsk3a	3989.75	0.117085	0.178485	0.655996	0.511827	0.800934
Prorp	278.73	0.117193	0.235134	0.498409	0.618195	0.858716
Pgd	17137.3	0.117209	0.170136	0.688915	0.490877	0.789608
Pten	1095.14	0.117253	0.267218	0.438794	0.660811	0.88215
Rbmx	964.963	0.11727	0.145638	0.805214	0.420696	0.74103
Gm29825	5.35346	0.117296	0.478923	0.244917	0.806521	0.941429
Gm31288	9.548	0.117448	0.483593	0.242865	0.80811	0.941748
Gm15682	1.98492	0.117685	0.421903	0.278937	0.780293	NA
Tmcc3	112.949	0.117749	0.343282	0.34301	0.731591	0.912194
Camk2g	849.013	0.11783	0.158845	0.741793	0.458213	0.768718
Atp4b	0.600919	0.117831	0.262179	0.449429	0.653123	NA
Usp16	182.056	0.117836	0.279309	0.421883	0.673111	0.886832
Nek2	1640.31	0.117858	0.191549	0.615288	0.538365	0.817122
Susd1	261.725	0.11802	0.212918	0.554297	0.579376	0.838709
Gm39637	1.19326	0.118063	0.346308	0.340919	0.733164	NA
Plat	3.29011	0.118073	0.432372	0.273081	0.784791	0.93311
Gm33534	1.19766	0.11817	0.286458	0.412522	0.679957	NA
Ppia	35969.1	0.118263	0.152961	0.773155	0.439431	0.754267
Gm13363	5.21144	0.118286	0.479174	0.246854	0.805022	0.940912
Gm26578	2.45592	0.118342	0.435059	0.272013	0.785612	NA
Duox2	1.06527	0.118376	0.309907	0.381974	0.702481	NA
AW011738	3.97605	0.118422	0.444005	0.266713	0.78969	0.935057
Gm27021	45.6385	0.118466	0.450928	0.262715	0.79277	0.935994
LOC115489594	0.827938	0.11851	0.262461	0.451535	0.651604	NA
Gm15918	0.6023	0.118558	0.262348	0.451911	0.651333	NA
Gm16794	11.4887	0.118584	0.483802	0.245108	0.806373	0.941407
Gm35534	7.25367	0.118594	0.492916	0.240597	0.809867	0.942326
Gm30733	3.93335	0.118607	0.413522	0.286821	0.77425	0.930193
Ing3	135.19	0.118715	0.259609	0.457282	0.647469	0.874759
Dennd6a	781.911	0.118794	0.168189	0.706314	0.479993	0.782819
C1qtnf1	0.60281	0.118824	0.26241	0.452817	0.650681	NA
Moap1	109.916	0.118972	0.375198	0.31709	0.751175	0.919913
Blnk	2735.33	0.119001	0.136583	0.87127	0.383607	0.710697
Gm2115	1.13336	0.119045	0.309681	0.384412	0.700673	NA
Slfn14	1.19965	0.119091	0.286599	0.415533	0.677752	NA
Fcrls	27.189	0.119153	0.409062	0.291283	0.770835	0.928353
Srrm1	4703.37	0.119155	0.156975	0.759068	0.447812	0.761137
H60c	4.16792	0.119206	0.479378	0.248667	0.803618	0.939897
Plekhb2	3019.84	0.119272	0.202088	0.590197	0.555059	0.825302
Gm52670	1.20039	0.119442	0.286653	0.41668	0.676912	NA
Ghrh	5.39647	0.119471	0.397867	0.30028	0.763964	0.925598
Tgs1	212.201	0.119487	0.330333	0.361717	0.717563	0.906027
Zdhhc3	3220.94	0.119517	0.188563	0.63383	0.526192	0.810173
Gm26847	2.97649	0.119528	0.368548	0.324322	0.745694	0.9181
Nans	3040.39	0.119601	0.179659	0.665708	0.505598	0.798038
G370120E05Rik	2.73848	0.11961	0.36837	0.324699	0.745409	NA
Prpf8	12610.2	0.119616	0.17425	0.686464	0.49242	0.789962
Fendrr	0.642463	0.119657	0.258869	0.462229	0.643917	NA
Tspan14	1778.87	0.119675	0.143024	0.836749	0.402734	0.725456
Gm40699	0.930998	0.119718	0.268041	0.44664	0.655135	NA
Tifa	336.729	0.119728	0.248851	0.481123	0.630429	0.865809
Serpine1	514.318	0.119739	0.489509	0.24461	0.806758	0.94156
Gm52292	0.642709	0.119764	0.258874	0.462633	0.643627	NA
Gm52503	0.544759	0.119771	0.257192	0.465686	0.64144	NA
LOC115488003	1.59179	0.119807	0.394609	0.303608	0.761426	NA
Scn1b	1.91425	0.119843	0.34341	0.348978	0.727106	NA
Nuak2	365.887	0.119905	0.335731	0.357148	0.720981	0.907167
Scpep1os	4.10133	0.119926	0.45995	0.260736	0.794296	0.936488
Parvb	5086.98	0.120025	0.190981	0.628468	0.529697	0.81148
Gm24339	0.591592	0.120078	0.256776	0.467638	0.640043	NA
LOC108167659	4.85844	0.120081	0.469445	0.255793	0.798111	0.937616
Il12b	1.19918	0.12014	0.286621	0.41916	0.675099	NA
Gm33829	1.69998	0.120198	0.335542	0.358219	0.720179	NA
Atad2b	112.409	0.120249	0.301848	0.398375	0.690354	0.89438
Snf8	1405.07	0.120392	0.157521	0.764294	0.444692	0.758569
Gm13201	0.693264	0.120444	0.259819	0.463568	0.642957	NA
Prkab2	217.251	0.120485	0.335126	0.359523	0.719204	0.906759
Il17rb	2.07123	0.120541	0.372788	0.323351	0.746429	NA
Ctu2	1199.65	0.120672	0.242448	0.497723	0.618679	0.858716
Mlst8	657.054	0.120695	0.258078	0.467669	0.640021	0.871294
Gm16083	4.61355	0.120698	0.444339	0.271635	0.785903	0.933334
F2	1.42491	0.120795	0.356688	0.338656	0.734869	NA
Otud3	495.647	0.120803	0.193821	0.623269	0.533108	0.813228
Atxn7l3	2071.69	0.120916	0.227694	0.531047	0.595386	0.845951
Gm41846	2.85244	0.120944	0.422924	0.28597	0.774901	NA
Gm11517	2.79258	0.120982	0.4439	0.272544	0.785204	NA
Srl	109.586	0.121015	0.283772	0.42645	0.66978	0.885915
Insig1	1714	0.121076	0.305012	0.396956	0.6914	0.894569
Blmh	2920.04	0.121082	0.13977	0.866295	0.386328	0.712728
Pik3c3	1597.58	0.121141	0.239135	0.506581	0.612449	0.854656
Ccnh	637.125	0.121163	0.192324	0.629993	0.528699	0.811061
Gpi1	39340.1	0.121424	0.155533	0.780698	0.43498	0.750892
Arpp19	921.612	0.121449	0.176241	0.689106	0.490756	0.789608
LOC118567853	0.548075	0.121468	0.257246	0.472187	0.636793	NA
Noc3l	361.629	0.121494	0.269232	0.45126	0.651802	0.876876
Bmerb1	0.909512	0.121539	0.320193	0.379581	0.704256	NA
Arv1	262.177	0.121631	0.238903	0.509123	0.610666	0.854092
Slc6a6	13776.6	0.121651	0.144348	0.842757	0.399365	0.722862
Gm20783	0.618038	0.121661	0.258414	0.4708	0.637784	NA
Mir12193	1.298	0.121663	0.29147	0.417413	0.676376	NA
Fus	6175.94	0.121664	0.167072	0.728213	0.466483	0.774435
Gm42008	1.63406	0.121675	0.334196	0.364085	0.715795	NA
Gm31641	4.3128	0.121719	0.443167	0.274657	0.78358	0.93311
Gm36565	0.528601	0.121732	0.25643	0.474718	0.634988	NA
Itga11	1.93772	0.121779	0.343266	0.354766	0.722765	NA
Ifitm2	5193.24	0.12188	0.176294	0.691347	0.489347	0.788848
B230206H07Rik	12.1023	0.121891	0.467943	0.260482	0.794492	0.936488
Tmem45b	3.00102	0.121969	0.428677	0.284523	0.77601	0.930725
Piga	164.468	0.12205	0.339731	0.359255	0.719404	0.906759
Tada2a	245.508	0.122182	0.202534	0.603268	0.54633	0.820248
Ptbp3	1211.62	0.122186	0.216249	0.565026	0.572056	0.835083
Tprgl	1892.08	0.122198	0.153385	0.796673	0.425641	0.744875
Zfp948	31.036	0.1222	0.402392	0.303683	0.761369	0.924307
Ampd2	2573.14	0.122259	0.225832	0.541371	0.588252	0.842372
Foxj2	350.641	0.122301	0.206383	0.592591	0.553455	0.824542
Prkd2	211.274	0.122308	0.223754	0.546617	0.584642	0.84029
Calr	28025.3	0.122351	0.135152	0.905284	0.365315	0.694648
Gpx1	22890.3	0.122409	0.140357	0.872129	0.383138	0.710697
Rcvrn	0.619708	0.122432	0.258442	0.473731	0.635692	NA
Capzb	9503.16	0.122543	0.143536	0.853743	0.393247	0.719524
Rpsa	60202.3	0.122561	0.154056	0.795562	0.426286	0.744875
Hax1	3508.98	0.122593	0.212399	0.577182	0.563816	0.831736
Gm39488	2.16358	0.122632	0.435037	0.281889	0.778029	NA
Ywhaz	8917.06	0.12265	0.147938	0.829064	0.407068	0.72839
Prkaa1	500.166	0.122654	0.242266	0.506278	0.612662	0.854676
Lst1	171.156	0.122657	0.31644	0.387615	0.698301	0.898273
Hdac3	1476.61	0.12266	0.164357	0.746301	0.455486	0.766866
Cp	2.86143	0.122793	0.426164	0.288135	0.773243	NA
Dpp8	1304.02	0.122808	0.248903	0.493395	0.621733	0.860665
Hdac6	707.77	0.122888	0.188424	0.652191	0.514278	0.801849
Gm20485	0.549887	0.12291	0.257274	0.477738	0.632837	NA
Rtl6	1.42158	0.122946	0.296794	0.414245	0.678694	NA
Pkm	111724	0.123034	0.182135	0.67551	0.499352	0.79356
Gm30866	3.28494	0.12306	0.435993	0.282252	0.77775	0.930725
Chfr	725.155	0.123123	0.174353	0.706168	0.480084	0.782837
Rrs1	2434.65	0.123142	0.282057	0.436587	0.662411	0.883351
Nif3l1	840.887	0.123249	0.193429	0.637177	0.524009	0.808201
LOC118568261	0.551641	0.123255	0.257301	0.47903	0.631918	NA
Atg4b	1138.29	0.123261	0.160859	0.766267	0.443517	0.757761
Spata33	15.8567	0.123585	0.492901	0.25073	0.802023	0.938973
Ncbp3	421.794	0.123609	0.209468	0.59011	0.555117	0.825302
Gm41702	2.63346	0.123609	0.420311	0.29409	0.768689	NA
Gm31400	3.37209	0.123666	0.420737	0.293926	0.768815	0.927733
Hcn2	256.64	0.123679	0.251407	0.491946	0.622757	0.861319
Zbtb39	178.29	0.123693	0.287141	0.430774	0.666633	0.884925
Mad1l1	982.327	0.123718	0.171915	0.71965	0.471741	0.77745
Rac1	9652.11	0.123785	0.129675	0.954574	0.339793	0.672415
Snora81	3.6902	0.123834	0.464228	0.266752	0.78966	0.935057
Hirip3	824.03	0.123855	0.176777	0.70063	0.483534	0.785334
Nsmce2	498.018	0.123876	0.23128	0.535611	0.592228	0.844486
Dph3	964.828	0.124009	0.165056	0.751317	0.452462	0.764923
Nkiras2	2383.2	0.124034	0.169156	0.733248	0.463407	0.77288
Rasa3	1994.6	0.124055	0.225475	0.550197	0.582185	0.839402
Xndc1	250.535	0.124061	0.26704	0.464578	0.642234	0.871952
Gm32664	24.4996	0.124245	0.39159	0.317283	0.751029	0.919876
Shoc1	0.552671	0.124284	0.257317	0.483001	0.629095	NA
4930469K13Rik	1.85071	0.124327	0.374102	0.332335	0.739637	NA
Rps20	16766.2	0.124352	0.158803	0.783058	0.433593	0.749788
Lsg1	1075.36	0.124429	0.160322	0.77612	0.437678	0.753223
Gm24608	0.603435	0.124451	0.262427	0.474232	0.635335	NA
Gm29928	0.940101	0.124462	0.268788	0.46305	0.643328	NA
Gm525	0.882185	0.124471	0.290016	0.429185	0.667789	NA
Gm52634	2.17015	0.124581	0.431685	0.288594	0.772892	NA
Gm52910	11.462	0.124588	0.492739	0.252847	0.800386	0.93855
Ino80e	3621.39	0.124603	0.198611	0.627369	0.530417	0.81148
Trappc8	368.869	0.12467	0.242835	0.513394	0.607675	0.852752
Dyrk4	1.51963	0.124695	0.302365	0.4124	0.680046	NA
D6Wsu163e	556.975	0.124748	0.21935	0.568719	0.569547	0.834548
Dhrsx	1712.35	0.125167	0.18012	0.694909	0.487112	0.786925
Arrb1	4556.16	0.125549	0.198644	0.632031	0.527366	0.811015
LOC118567424	1.71672	0.125575	0.365115	0.343933	0.730897	NA
Gltp	4110.62	0.12559	0.134839	0.931411	0.351641	0.683455
Gm39840	10.6956	0.125606	0.474064	0.264956	0.791043	0.935415
Id3	907.864	0.125638	0.326926	0.384302	0.700755	0.899119
Rpa1	3679	0.125746	0.139016	0.90454	0.365709	0.694989
Oaz1	18056.6	0.125754	0.15103	0.832643	0.405046	0.72692
Ap3b2	1.35146	0.125804	0.325461	0.386541	0.699096	NA
Pam	790.016	0.125982	0.185477	0.679233	0.49699	0.792889
Oprd1	7.3211	0.12602	0.486189	0.259199	0.795482	0.937126
Hipk4	3.06094	0.126024	0.396733	0.317654	0.750747	0.919876
Gm34289	0.685414	0.126029	0.267939	0.470366	0.638094	NA
Hdac11	4.78158	0.126055	0.273122	0.461533	0.644417	0.873445
Pwwp2a	186.807	0.126059	0.241604	0.521759	0.601838	0.850071
Gm52418	2.02742	0.126081	0.406513	0.310153	0.756445	NA
Necap2	3020.66	0.126131	0.158201	0.797283	0.425287	0.744866
Stx4a	1582.07	0.126148	0.163882	0.769748	0.441449	0.755357
Gm39221	6.56761	0.126181	0.489347	0.257855	0.796519	0.937405
Leng1	207.77	0.126277	0.248191	0.508792	0.610898	0.854092
Zfp593	1045.41	0.126389	0.200592	0.630081	0.528642	0.811061
Snip1	533.776	0.12646	0.206568	0.612195	0.540409	0.817995
Tgfb1	9848.92	0.126471	0.127666	0.990635	0.321864	0.65494
Ndfip2	590.186	0.126484	0.170088	0.743634	0.457098	0.768296
Gdf9	17.2739	0.126503	0.433524	0.291802	0.770438	0.928353
Erc1	383.568	0.126591	0.223449	0.56653	0.571034	0.835003
Recql	538.492	0.126661	0.192523	0.657902	0.510601	0.800786
Rictor	102.069	0.126738	0.359346	0.352691	0.72432	0.908594
Gm32528	3.49909	0.126825	0.43225	0.293407	0.769211	0.927733
Zfp180	516.383	0.126874	0.238898	0.531081	0.595363	0.845951
2310033P09Rik	717.12	0.127032	0.198228	0.640841	0.521626	0.806755
1700082M22Rik	1.59649	0.127069	0.366115	0.347074	0.728536	NA
Pcsk7	666.79	0.127077	0.187447	0.677933	0.497814	0.793333
Npr3	1.35496	0.127081	0.325638	0.390252	0.69635	NA
C1qtnf9	1.13154	0.127187	0.282215	0.450675	0.652224	NA
BC024978	147.184	0.127202	0.337917	0.376429	0.706598	0.901273
Adcy4	1.34815	0.127226	0.294962	0.431332	0.666227	NA
Fxr2	1933.23	0.127263	0.210544	0.604447	0.545547	0.820244
LOC118567602	1.66288	0.12734	0.338159	0.376569	0.706494	NA
Chmp5	707.768	0.127392	0.166788	0.763796	0.444989	0.758904
Gm16183	11.9155	0.127437	0.48906	0.260575	0.794421	0.936488
Kansl2	1715.93	0.127445	0.193761	0.657744	0.510703	0.80079
Gtsf1	0.647227	0.127595	0.267833	0.476399	0.63379	NA
Tnfrsf9	0.620202	0.127684	0.26589	0.480216	0.631074	NA
Hr	3.20228	0.127767	0.424282	0.301137	0.76331	0.925182
Gm36090	1.45167	0.127791	0.329851	0.387421	0.698445	NA
Tmtc4	109.627	0.127804	0.240566	0.531264	0.595236	0.845951
Atp6v1f	3072.01	0.127811	0.143367	0.89149	0.372666	0.701146
Baz1a	452.506	0.127814	0.300558	0.425254	0.670652	0.886119
Cpeb4	652.089	0.127832	0.467161	0.273637	0.784364	0.93311
Lsm4	3377.61	0.127864	0.181108	0.706009	0.480182	0.782837
Uxt	318.951	0.127975	0.223991	0.571343	0.567767	0.833732
6530409C15Rik	2.00941	0.128006	0.381489	0.335543	0.737215	NA
Kcmf1	1628.24	0.128025	0.181079	0.707013	0.479559	0.782819
LOC118568027	1.48372	0.128095	0.379837	0.337237	0.735938	NA
Mtg1	527.333	0.128124	0.179746	0.712805	0.475967	0.780142
Zfp53	49.4949	0.128201	0.391889	0.327136	0.743565	0.917943
Stat5b	973.097	0.128238	0.201463	0.636534	0.524429	0.808693
Ccng2	353.152	0.128244	0.280323	0.457487	0.647321	0.874759
Egln3	1121.34	0.128262	0.461508	0.277919	0.781074	0.931783
Ddx54	5011.22	0.128278	0.21612	0.59355	0.552813	0.824074
Stpg4	1.20139	0.128342	0.316771	0.405157	0.685362	NA
Smc5	200.313	0.128354	0.300157	0.427622	0.668926	0.885868
Psg29	1.39584	0.12838	0.324773	0.395293	0.692627	NA
Rrp9	2111.03	0.128381	0.261386	0.491154	0.623317	0.861517
Mrps21	946.892	0.128425	0.17299	0.742385	0.457854	0.768717
Tgtp1	0.964432	0.128562	0.270674	0.474969	0.634809	NA
Mir3109	1.24796	0.128607	0.317912	0.404536	0.685818	NA
Map4k4	2814.48	0.128686	0.231159	0.556701	0.577732	0.838225
Scimp	3.42486	0.128719	0.427883	0.300828	0.763546	0.925308
Dap	2935.45	0.128773	0.159709	0.806298	0.420071	0.740662
1700101I11Rik	3.57228	0.128794	0.476533	0.270274	0.78695	0.933565
Gm35265	1.28944	0.128885	0.350899	0.367298	0.713397	NA
LOC118567509	25.0098	0.128928	0.475538	0.271121	0.786298	0.933524
Irf2bp1	777.883	0.129005	0.224023	0.575856	0.564713	0.832097
Gm10778	5.57231	0.129029	0.273462	0.471834	0.637045	0.870078
Mkrn2os	1.28763	0.129053	0.317813	0.406064	0.684696	NA
Ephb2	4.41424	0.129086	0.43268	0.298342	0.765442	0.926123
Bbs9	146.371	0.129171	0.287765	0.448877	0.65352	0.877762
Cltc	3968.01	0.129204	0.252071	0.51257	0.608252	0.853086
Gm39215	3.64672	0.129264	0.461841	0.279889	0.779563	0.931508
Mier2	746.816	0.12927	0.209373	0.617416	0.536961	0.815876
1700047E10Rik	0.904005	0.129287	0.292419	0.442131	0.658395	NA
Gm38560	42.6019	0.129299	0.317538	0.407192	0.683867	0.891756
Tll2	0.834362	0.129337	0.316609	0.408506	0.682902	NA
Gm5176	0.580005	0.129423	0.25874	0.500206	0.61693	NA
Grwd1	1973.5	0.129514	0.237732	0.54479	0.585898	0.840746
Eva1b	6.68483	0.129622	0.479119	0.270542	0.786743	0.933565
Slc25a11	3764.45	0.129652	0.147844	0.876951	0.380513	0.708899
Sf3b2	8832.23	0.129659	0.154329	0.840145	0.400827	0.723692
Gm41667	1.11073	0.12966	0.307913	0.421094	0.673686	NA
5830417I10Rik	854.797	0.129726	0.154536	0.839452	0.401216	0.724084
Gabpa	559.687	0.129731	0.22635	0.573142	0.566549	0.833167
Proser1	691.831	0.129802	0.238014	0.545354	0.58551	0.840514
Gm33856	9.47124	0.129942	0.488881	0.265794	0.790398	0.93506
Exosc1	750.189	0.130112	0.197743	0.657984	0.510548	0.800786
Rbm5	776.533	0.130117	0.251485	0.517395	0.60488	0.851574
Gm52024	0.583612	0.130127	0.257782	0.504794	0.613703	NA
Mafk	1137.73	0.130135	0.310886	0.418593	0.675513	0.888379
Zfp580	177.046	0.130238	0.238167	0.546835	0.584492	0.84029
Gm5148	3.87127	0.130266	0.45537	0.286066	0.774828	0.930193
Zc3h4	2155.68	0.130314	0.223235	0.583754	0.559386	0.8288
Gm10364	5.033	0.130361	0.4432	0.294135	0.768655	0.927733
LOC118568472	0.648596	0.130503	0.258963	0.503943	0.614301	NA
Zfp109	8.70206	0.130611	0.484752	0.269439	0.787592	0.933893
Atr	167.945	0.130627	0.30007	0.435322	0.663328	0.883516
Qtrt1	556.415	0.130796	0.249389	0.524467	0.599954	0.84863
H3f4	1.54755	0.130804	0.302707	0.432115	0.665658	NA
St8sia3	0.651074	0.130858	0.268265	0.487794	0.625696	NA
LOC118568073	0.585672	0.130997	0.257818	0.508097	0.611385	NA
Plpbp	1521.59	0.13107	0.169597	0.772831	0.439622	0.754267
Tlr5	3.79564	0.131131	0.481591	0.272288	0.785401	0.93311
Bmp8b	0.722093	0.131135	0.260307	0.50377	0.614423	NA
Zfp330	644.108	0.131164	0.201095	0.65225	0.51424	0.801849
Gm42364	0.72234	0.131219	0.260311	0.504086	0.614201	NA
Fam199x	43.7964	0.131227	0.355876	0.368744	0.712319	0.903641
Gm34265	0.722407	0.131242	0.260312	0.504172	0.614141	NA
Rsl24d1	1988.32	0.131251	0.164845	0.796206	0.425912	0.744875
Rgs9bp	0.723223	0.131357	0.260325	0.504589	0.613848	NA
BC048644	1.28691	0.131406	0.371177	0.354026	0.723319	NA
Dtna	0.617959	0.131423	0.258608	0.508194	0.611317	NA
Sirt4	128.387	0.131428	0.244873	0.536718	0.591463	0.844333
Rapsn	9.78631	0.131449	0.478656	0.27462	0.783608	0.93311
Trappc9	783.342	0.131508	0.170719	0.770322	0.441109	0.755124
Got2	16630.9	0.131577	0.187702	0.700986	0.483312	0.785087
Gm5424	1.26949	0.131758	0.348861	0.377681	0.705667	NA
Gm40527	0.625665	0.131788	0.266373	0.494751	0.620776	NA
LOC115487638	6.25552	0.13182	0.490801	0.268582	0.788251	0.934304
Dusp11	1718.52	0.13192	0.155865	0.846376	0.397343	0.722227
Gm31841	1.12532	0.13193	0.313715	0.420543	0.674089	NA
Arfgef1	395.193	0.131933	0.27344	0.482493	0.629456	0.865401
1110004F10Rik	2854.13	0.13195	0.137769	0.957761	0.338183	0.671352
Hmcn2	142.577	0.131955	0.274048	0.481504	0.630158	0.865673
Dcaf5	522.547	0.132004	0.185283	0.712444	0.47619	0.780275
Gm38528	3.10399	0.13201	0.473935	0.27854	0.780598	0.931519
Gm41024	5.0741	0.132048	0.484073	0.272786	0.785017	0.93311
LOC118567564	2.03215	0.132113	0.348023	0.379611	0.704234	NA
Gm35035	0.589669	0.132161	0.257888	0.512475	0.608319	NA
Gm40962	1.09912	0.132195	0.360942	0.366251	0.714178	NA
Vps28	1491.18	0.132366	0.180071	0.735077	0.462293	0.771797
Tbp	332.272	0.132433	0.248865	0.532148	0.594623	0.845951
Matr3	603.784	0.132494	0.264625	0.500686	0.616592	0.858022
Gm30744	3.3652	0.132538	0.456187	0.290534	0.771408	0.928599
Gm52623	0.590596	0.132543	0.257904	0.513925	0.607305	NA
Gm43380	18.8643	0.132564	0.466304	0.284287	0.77619	0.930725
Gm32963	1.19973	0.132627	0.31345	0.423119	0.672208	NA
Nrn1l	4.53396	0.132648	0.437833	0.302965	0.761916	0.924307
Gm41370	0.579782	0.132689	0.260016	0.510311	0.609833	NA
Caprin2	16.0117	0.132754	0.485327	0.273534	0.784443	0.93311
Cnn1	0.711852	0.132756	0.276102	0.480822	0.630643	NA
Gm34471	2.49543	0.132772	0.364845	0.363913	0.715923	NA
Folr1	72.1441	0.132774	0.298405	0.444947	0.656358	0.879598
Gm40760	3.51634	0.132784	0.447558	0.296685	0.766707	0.926783
Mir3473g	0.644801	0.132811	0.258883	0.513017	0.607939	NA
Gm28905	1.0284	0.132817	0.275768	0.481627	0.630071	NA
Zzef1	1113.58	0.132866	0.158792	0.836732	0.402743	0.725456
LOC115485926	0.619431	0.133	0.25679	0.517934	0.604504	NA
Ttc19	170.258	0.133301	0.214866	0.620392	0.535	0.814548
Prpsap2	678.62	0.133379	0.171069	0.77968	0.435579	0.750983
Gm36496	85.713	0.133426	0.478858	0.278634	0.780526	0.931519
Asb1	257.379	0.133454	0.270233	0.493849	0.621413	0.860378
Ice2	53.7465	0.133691	0.363334	0.367957	0.712905	0.903691
Gm30150	0.974596	0.133701	0.299154	0.44693	0.654926	NA
Slc38a1	4002.72	0.133738	0.224983	0.594434	0.552222	0.823459
Mettl22	188.93	0.133756	0.267535	0.499957	0.617105	0.858105
Gm17029	2.89782	0.133831	0.420114	0.318558	0.750061	NA
Kif5a	164.637	0.13392	0.258852	0.517362	0.604903	0.851574
Mir1945	0.707682	0.134002	0.260044	0.515308	0.606338	NA
Gm40180	5.48368	0.134072	0.479815	0.279425	0.779918	0.931508
Gm31255	22.8413	0.13415	0.400895	0.334626	0.737907	0.916418
5430416N02Rik	38.5124	0.134151	0.360343	0.372287	0.70968	0.902836
Eif3a	1455.85	0.134181	0.174325	0.769717	0.441468	0.755357
Gm46374	8.99332	0.134308	0.49137	0.273333	0.784597	0.93311
Gm36456	2.34009	0.134344	0.355765	0.37762	0.705713	NA
Trnau1ap	598.465	0.134418	0.197192	0.681657	0.495456	0.791944
Rspry1	305.694	0.134433	0.216443	0.621103	0.534532	0.814394
F630040K05Rik	3.00875	0.134521	0.474401	0.28356	0.776747	0.930725
Aqp8	6.56926	0.134569	0.489994	0.274634	0.783597	0.93311
Snrnp48	184.713	0.134574	0.237634	0.566308	0.571184	0.835003
Apbb1ip	3036.83	0.134705	0.133453	1.00938	0.312791	0.646742
Trmt61a	922.897	0.134817	0.295603	0.456073	0.648338	0.875103
Tm2d1	316.074	0.134847	0.245411	0.549472	0.582681	0.839481
Cyb5r3	5200.15	0.134918	0.133763	1.00863	0.313151	0.647222
Gm1604a	16.8036	0.134922	0.472732	0.28541	0.77533	0.930331
Sh3gl1	1275.65	0.134943	0.193509	0.697347	0.485586	0.78628
LOC118568357	4.78192	0.134969	0.480703	0.280774	0.778884	0.931432
Parn	840.022	0.13497	0.160972	0.838468	0.401768	0.724647
Gm42338	2.03156	0.134978	0.402487	0.335359	0.737354	NA
Gm36166	7.67209	0.135144	0.492918	0.274172	0.783953	0.93311
Gm40339	0.605334	0.13517	0.258157	0.523594	0.600561	NA
Cpsf4l	7.86389	0.135247	0.489333	0.27639	0.782248	0.932328
Rab11fip2	40.5762	0.135258	0.387989	0.348613	0.72738	0.910444
LOC100041708	0.393519	0.135331	0.255873	0.5289	0.596875	NA
Ube2r2	1679.08	0.135393	0.200391	0.675643	0.499267	0.79356
Ino80dos	6.73103	0.135449	0.453615	0.298599	0.765246	0.926123
Zfp788	20.4711	0.135458	0.461319	0.293632	0.769039	0.927733
Gm36753	0.606076	0.135462	0.258169	0.524702	0.59979	NA
Gm32613	0.866954	0.135552	0.29292	0.462761	0.643536	NA
LOC118567864	4.02701	0.135585	0.484878	0.279627	0.779763	0.931508
1700017B05Rik	3480.93	0.135629	0.247362	0.5483	0.583486	0.840015
B3gat3	1121.24	0.135745	0.211726	0.641136	0.521434	0.806697
Gm6548	134.417	0.135781	0.408814	0.332135	0.739788	0.91719
Ccr2	3.49657	0.135791	0.443777	0.305989	0.759613	0.923713
Tnfrsf13c	2.11241	0.135832	0.385447	0.352402	0.724537	NA
Nova1	0.605974	0.135903	0.258166	0.526416	0.598599	NA
Naga	1324.53	0.135923	0.156499	0.868521	0.385109	0.712089
Gm12436	0.593322	0.1361	0.260424	0.522607	0.601247	NA
Zfp422	366.53	0.136119	0.228343	0.596116	0.551098	0.822561
Mir7050	1.34299	0.136172	0.327849	0.415349	0.677886	NA
Chrac1	797.531	0.136186	0.169664	0.802682	0.422158	0.74231
Gm41856	0.972802	0.136228	0.297087	0.458546	0.64656	NA
Psmd2	11656.5	0.136251	0.125691	1.08402	0.278355	0.610041
Gm40099	1.42763	0.136297	0.324558	0.419946	0.674525	NA
Fam161a	15.2991	0.136334	0.476301	0.286235	0.774698	0.930193
B020018J22Rik	1.39422	0.136401	0.327215	0.416853	0.676786	NA
Eif3h	7843.61	0.136605	0.132697	1.02946	0.303265	0.636735
Iqcn	4.66645	0.136723	0.42301	0.323215	0.746532	0.91844
Wdr74	1174.17	0.136734	0.245879	0.556104	0.57814	0.838367
Tecpr2	179.215	0.136849	0.249611	0.548248	0.583522	0.840015
Ndufaf3	362.348	0.136918	0.227241	0.602522	0.546826	0.820549
4933401D09Rik	0.716657	0.136928	0.260187	0.526266	0.598703	NA
1700018L02Rik	8.60561	0.137034	0.469873	0.291641	0.770561	0.928353
2210011K15Rik	0.777015	0.137147	0.257199	0.533234	0.593872	NA
2700081O15Rik	202.684	0.137232	0.350726	0.391281	0.69559	0.896588
Zbed3	1171.96	0.137375	0.209185	0.656715	0.511364	0.800807
Gm34076	2.03494	0.137514	0.346807	0.396514	0.691726	NA
R74862	83.8664	0.13756	0.322529	0.426504	0.669741	0.885915
Cldn23	1.1418	0.137574	0.282672	0.486691	0.626478	NA
Bbx	345.448	0.13759	0.307828	0.446972	0.654895	0.87844
Rnf44	2726.1	0.137616	0.172993	0.795496	0.426325	0.744875
Ndufb1	469.75	0.137621	0.191418	0.718957	0.472167	0.777811
Mak16	835.038	0.13768	0.222119	0.619848	0.535358	0.814996
Trmt13	54.9206	0.137714	0.393192	0.350246	0.726154	0.909882
Lhx5	0.97655	0.137717	0.297365	0.463126	0.643274	NA
2310068J16Rik	28.143	0.137761	0.412056	0.334325	0.738134	0.916474
Meg3	0.65292	0.137765	0.268217	0.513633	0.607508	NA
Atox1	1774.21	0.13777	0.159092	0.865973	0.386505	0.712728
Sash1	1118.07	0.137826	0.173495	0.79441	0.426957	0.745419
E130309D02Rik	2308.49	0.137837	0.233719	0.589754	0.555355	0.825422
LOC102636563	1.57258	0.138005	0.358029	0.385456	0.699899	NA
Gm46786	0.720297	0.138077	0.260244	0.530566	0.595719	NA
Abca5	98.2759	0.138235	0.361696	0.382187	0.702323	0.899851
Ubxn2b	74.2239	0.138284	0.277511	0.498301	0.618272	0.858716
Gm39490	2.61053	0.13833	0.445281	0.310658	0.75606	NA
Vps36	914.839	0.138402	0.160057	0.864706	0.3872	0.713075
Pitpnm1	918.787	0.138404	0.205819	0.672453	0.501295	0.795616
Gm41549	1.06658	0.138486	0.277697	0.498695	0.617994	NA
Uso1	789.041	0.138489	0.320891	0.431578	0.666048	0.884382
Gm23969	3.62888	0.138604	0.450798	0.307462	0.758491	0.923706
Syf2	1038.19	0.138757	0.181408	0.764888	0.444338	0.758136
D630029K05Rik	1.42558	0.138792	0.325174	0.426824	0.669508	NA
Ccl28	1.46853	0.138868	0.361173	0.38449	0.700615	NA
Zfp608	39.6924	0.13888	0.372232	0.373101	0.709073	0.902766
Gm39084	5.14511	0.138974	0.491282	0.282881	0.777268	0.930725
LOC118568033	1.05336	0.139016	0.336428	0.413211	0.679452	NA
Gm34891	17.3241	0.139042	0.477158	0.291397	0.770748	0.928353
Gm32888	0.60212	0.139048	0.261516	0.531699	0.594934	NA
Gm31597	101.248	0.139058	0.341389	0.407332	0.683764	0.891743
Gm51533	0.786513	0.139062	0.261751	0.531276	0.595227	NA
Rhbdd2	887.367	0.139107	0.178652	0.778648	0.436187	0.751518
Slc23a3	8.65706	0.139158	0.492934	0.282305	0.777709	0.930725
Gm34050	0.679286	0.13918	0.256564	0.542477	0.58749	NA
Mcrs1	2370.68	0.139229	0.210656	0.660931	0.508656	0.80005
LOC118568530	1.03659	0.139388	0.276433	0.504238	0.614094	NA
Serpini1	4.6825	0.139401	0.469455	0.296942	0.766511	0.92676
Fam210a	521.158	0.139424	0.199879	0.697538	0.485466	0.786229
Kdm2b	1202.34	0.139444	0.225773	0.61763	0.536819	0.815825
Bhlhe40	1653.92	0.139459	0.46731	0.298429	0.765376	0.926123
Tnfrsf1a	2994.5	0.139489	0.157031	0.888287	0.374386	0.703439
Gm36746	5.09145	0.139611	0.465887	0.299667	0.764431	0.925897
Avpi1	487.737	0.139612	0.223393	0.624961	0.531997	0.812762
Gm4203	0.664551	0.139646	0.259242	0.538669	0.590115	NA
Gm32031	3.63125	0.139678	0.475091	0.294003	0.768756	0.927733
Mxra7	2.07413	0.139795	0.43399	0.322116	0.747365	NA
Gm46416	4.09118	0.139962	0.456883	0.306341	0.759345	0.923706
Bub3	4067.81	0.139975	0.169166	0.827442	0.407986	0.729688
Gm34098	5.04211	0.139982	0.487093	0.287383	0.773819	0.930096
0610010K14Rik	740.003	0.140017	0.20679	0.677095	0.498346	0.793433
Zbtb12	267.515	0.140025	0.274612	0.5099	0.610122	0.853809
Smad7	377.284	0.140063	0.475081	0.29482	0.768131	0.927673
Gm30636	1.62174	0.140262	0.370021	0.379065	0.70464	NA
Kcnab3	3.99282	0.140592	0.481981	0.291697	0.770518	0.928353
Gm38514	5.82123	0.140714	0.454599	0.309535	0.756915	0.923199
Msl3	1025.1	0.140719	0.192822	0.729789	0.465519	0.774361
Gm26871	2.98105	0.140749	0.373919	0.376417	0.706607	0.901273
Fdx2	1213.89	0.1408	0.198042	0.71096	0.477109	0.780732
Ccdc24	3.31457	0.140991	0.433966	0.324891	0.745264	0.917943
Lancl3	44.2771	0.141013	0.459493	0.306888	0.758929	0.923706
Gm40075	0.645665	0.141434	0.259161	0.54574	0.585245	NA
Thumpd1	1383.15	0.141453	0.143507	0.985685	0.324288	0.657278
Gm40039	0.976838	0.141464	0.298164	0.474451	0.635179	NA
Cacybp	1192.11	0.141471	0.207197	0.682786	0.494742	0.791555
Gm52810	2.84386	0.1417	0.451023	0.314174	0.753389	NA
Gm10190	0.738968	0.14175	0.260851	0.543415	0.586844	NA
Gm36411	0.647472	0.14176	0.268028	0.528901	0.596874	NA
Ttll13	0.969401	0.141909	0.296702	0.47829	0.632444	NA
Astn2	3.50342	0.141921	0.463278	0.306341	0.759345	0.923706
Acot4	0.993827	0.141947	0.304176	0.46666	0.640743	NA
Fbxo5	145.572	0.141985	0.255634	0.555422	0.578606	0.838501
Cbll1	274.104	0.142052	0.253298	0.560812	0.574926	0.836492
Gm52806	1.42597	0.142123	0.330757	0.42969	0.667421	NA
Ebpl	440.407	0.142124	0.194915	0.729157	0.465905	0.774361
LOC118567742	1.60859	0.142127	0.365	0.38939	0.696988	NA
1700001D01Rik	1.63826	0.142452	0.307917	0.462632	0.643628	NA
Susd2	3.66738	0.142481	0.450847	0.316029	0.751981	0.920372
Gm41829	5.48269	0.14249	0.492935	0.289066	0.772531	0.929507
Gm10224	0.844732	0.142515	0.317136	0.449383	0.653156	NA
Shmt2	15020.8	0.14256	0.227151	0.627601	0.530265	0.81148
Mboat4	1.00878	0.14257	0.302501	0.471305	0.637423	NA
Nudt15	149.928	0.142652	0.278353	0.512486	0.608311	0.85309
Gm52353	2.8226	0.142655	0.372331	0.38314	0.701616	NA
Gon7	208.016	0.142927	0.277285	0.515453	0.606237	0.852186
Pld1	123.403	0.14302	0.321055	0.445467	0.655982	0.879497
Cst3	16773.1	0.143057	0.176485	0.810588	0.417602	0.738285
Cchcr1	210.086	0.143128	0.229953	0.622423	0.533664	0.813645
Gm40372	1.30293	0.143194	0.348333	0.411083	0.681012	NA
Smim38	0.801105	0.143311	0.261964	0.547066	0.584333	NA
Cd2ap	234.458	0.143351	0.223339	0.641853	0.520969	0.806315
Cep72	107.231	0.143363	0.37396	0.383364	0.70145	0.899296
Tchp	149.68	0.143518	0.239701	0.59874	0.549347	0.821657
Gm13770	1.52978	0.143539	0.302618	0.474324	0.635269	NA
Commd8	494.179	0.143555	0.240758	0.596261	0.551001	0.822561
Sipa1l2	508.653	0.143573	0.239516	0.59943	0.548886	0.821293
Gm31792	0.627416	0.14359	0.265901	0.54001	0.58919	NA
Dhx8	1134.46	0.143614	0.147831	0.971471	0.331314	0.66434
Khdrbs1	3917.46	0.143628	0.144365	0.994897	0.319786	0.652819
Gm48175	1.24695	0.143656	0.322842	0.444975	0.656338	NA
Tbc1d19	154.759	0.143661	0.24882	0.577367	0.563691	0.831736
Gm42529	5.97492	0.143726	0.480258	0.299269	0.764735	0.925945
Gm32412	0.757286	0.143739	0.261131	0.550448	0.582012	NA
LOC118567814	8.01347	0.143747	0.467244	0.307649	0.758349	0.923635
Gm52051	9.99716	0.143757	0.490087	0.293329	0.769271	0.927733
Neu3	19.5099	0.143762	0.432574	0.332342	0.739631	0.91719
Ttc13	1078.69	0.143769	0.146811	0.97928	0.327442	0.660343
Mroh1	3664.58	0.143852	0.176202	0.8164	0.414272	0.735451
Camk2d	938.565	0.143893	0.28719	0.501036	0.616346	0.857815
Pbld2	17.9662	0.144043	0.466794	0.308578	0.757642	0.923342
4930597O21Rik	4.67477	0.144055	0.481954	0.298898	0.765018	0.926123
Mmgt2	484.285	0.144071	0.176871	0.814552	0.415329	0.736377
Dnmt1	6861.56	0.144079	0.160603	0.897112	0.369659	0.697782
Gm41940	1.43854	0.144096	0.35539	0.405458	0.685141	NA
Rab21	1070.3	0.144145	0.23071	0.624788	0.532111	0.812762
Btn1a1	1.16075	0.14416	0.284869	0.506057	0.612817	NA
Frs3os	0.910591	0.144162	0.294259	0.489914	0.624195	NA
Gtf2a2	490.911	0.144172	0.186335	0.773725	0.439093	0.75412
Pih1d1	1328.62	0.144186	0.168955	0.853402	0.393436	0.719524
C730036E19Rik	0.758972	0.144222	0.261156	0.552243	0.580782	NA
Xkrx	2.64076	0.144329	0.433161	0.333199	0.738984	NA
Ssh1	443.547	0.144439	0.186974	0.772506	0.439815	0.754338
Gm38794	3.79561	0.144478	0.415551	0.347677	0.728083	0.910542
Stard9	659.952	0.144497	0.242427	0.596042	0.551147	0.822561
Dlc1	1.32862	0.144501	0.294616	0.490472	0.6238	NA
Sec22a	332.22	0.14452	0.187329	0.771475	0.440426	0.754822
Phf23	1660.77	0.144561	0.18075	0.799784	0.423836	0.743703
Smtnl2	13.6068	0.144613	0.492427	0.293673	0.769008	0.927733
LOC118568237	0.760348	0.144613	0.261177	0.553697	0.579786	NA
Ggnbp1	6.0151	0.144679	0.466698	0.310006	0.756557	0.922986
Lysmd1	163.7	0.145056	0.231352	0.626993	0.530664	0.811591
Gm43915	7.16307	0.145064	0.492759	0.294392	0.768458	0.927733
E230032D23Rik	27.11	0.145074	0.373421	0.3885	0.697646	0.897855
Pcdhgb5	5.90287	0.145122	0.273571	0.530474	0.595783	0.846109
Gm52120	2.565	0.145287	0.362209	0.401114	0.688336	NA
Msh5	43.9958	0.145288	0.391161	0.371429	0.710318	0.903059
Supt4a	1369.78	0.145303	0.16639	0.873271	0.382515	0.710681
Abcc9	1.56842	0.145342	0.334878	0.434015	0.664278	NA
Slc40a1	337.023	0.145342	0.371593	0.391134	0.695699	0.896588
Parl	2078.96	0.145496	0.145072	1.00292	0.315898	0.650058
Sf3a1	3677.98	0.145512	0.208585	0.697613	0.485419	0.786229
4930565N06Rik	1.3642	0.145518	0.353287	0.411898	0.680414	NA
Gm51546	2.136	0.145537	0.38837	0.374737	0.707856	NA
Gm15520	1.06308	0.145568	0.308693	0.471562	0.63724	NA
Phxr4	1.34577	0.145577	0.326919	0.445301	0.656103	NA
Pxn	2455.3	0.14569	0.184254	0.790703	0.429118	0.746834
Gm41206	0.764272	0.145714	0.261234	0.557792	0.576987	NA
Gm39661	1.87926	0.145732	0.375132	0.388482	0.697659	NA
Lrrc4	6.47425	0.145795	0.487923	0.298806	0.765088	0.926123
Gm46367	12.416	0.145834	0.386077	0.377734	0.705629	0.901143
Usp6nl	360.34	0.145887	0.247805	0.588718	0.55605	0.825947
Gm13375	47.249	0.14597	0.353059	0.413444	0.679282	0.889463
Papolg	58.8089	0.146	0.380951	0.383252	0.701533	0.899296
Ripk2	425.563	0.146017	0.298348	0.489417	0.624546	0.862477
LOC118568355	1.33648	0.146028	0.326932	0.446662	0.655119	NA
Med28	1499.3	0.146056	0.156528	0.933095	0.350771	0.682549
Gm10602	13.5568	0.14612	0.459444	0.318036	0.750458	0.919773
Klhl11	143.032	0.146136	0.281055	0.519955	0.603095	0.850737
Med12	1441.35	0.146187	0.185579	0.787734	0.430852	0.748328
Rpl30	7260.9	0.146213	0.16061	0.910359	0.362633	0.6928
Focad	879.929	0.14622	0.161649	0.904555	0.365701	0.694989
Gm22711	10.7162	0.146222	0.481463	0.303703	0.761354	0.924307
Zmym2	87.0121	0.14623	0.288775	0.506379	0.612591	0.854656
Slc26a4	3.8493	0.146275	0.43866	0.333458	0.738788	0.91691
Kif15	159.733	0.146295	0.290105	0.504285	0.614061	0.855918
Fbxo36	86.3839	0.146382	0.327497	0.44697	0.654896	0.87844
Ccdc189	19.1737	0.146421	0.450315	0.325152	0.745066	0.917943
Asb3	146.924	0.146544	0.259757	0.564157	0.572647	0.835219
Gm41398	1.7627	0.146579	0.344582	0.425382	0.670558	NA
Srsf7	2819.25	0.146633	0.16416	0.893231	0.371733	0.700315
P2rx2	1.71119	0.146755	0.361464	0.406002	0.684741	NA
Gemin7	883.009	0.146762	0.193533	0.75833	0.448253	0.761491
Pard3bos1	2.39287	0.14683	0.438356	0.334955	0.737659	NA
Alkbh1	259.737	0.146842	0.294708	0.498262	0.618299	0.858716
Oprl1	3.74028	0.146882	0.405772	0.361981	0.717366	0.905853
Dhx57	167.217	0.146915	0.324852	0.452253	0.651087	0.876751
Pcdhgb7	1.56555	0.14692	0.303682	0.483795	0.628531	NA
Slc27a1	10328.3	0.146931	0.187327	0.784357	0.432831	0.749576
Snord58b	0.608758	0.147003	0.258165	0.569417	0.569073	NA
Gm10865	0.769073	0.147036	0.261303	0.562701	0.573639	NA
Gm33122	0.356613	0.14704	0.255438	0.575638	0.56486	NA
Gm33354	1.71999	0.147057	0.394677	0.372601	0.709445	NA
Rsf1	85.1729	0.147061	0.34764	0.423025	0.672277	0.886278
Gm34923	3.4198	0.147079	0.427909	0.343715	0.731061	0.91193
Rhou	33.5364	0.147112	0.37294	0.394466	0.693237	0.895235
Comtd1	1484.57	0.147309	0.196564	0.74942	0.453604	0.765827
Gm51874	0.662982	0.14737	0.259482	0.567941	0.570075	NA
Slc22a15	127.047	0.14743	0.269171	0.547719	0.583885	0.840015
Gm46252	1.89405	0.147562	0.346115	0.426337	0.669862	NA
2410006H16Rik	496.558	0.147605	0.18631	0.792253	0.428213	0.746382
Gm30763	3.35922	0.1477	0.438261	0.337015	0.736106	0.915415
Gm2824	2.63889	0.147725	0.421025	0.35087	0.725686	NA
0610042G04Rik	3.11241	0.147835	0.401627	0.368089	0.712807	0.903641
Ring1	430.945	0.147924	0.218242	0.677798	0.4979	0.793333
Itm2b	5924.28	0.148083	0.239066	0.619422	0.535638	0.815318
LOC115488769	16.7142	0.148094	0.46495	0.318515	0.750094	0.919476
Gm51425	3.85427	0.148259	0.458475	0.323374	0.746412	0.91844
Tstd2	576.095	0.148267	0.169235	0.876102	0.380975	0.709387
Smarcc1	2558.86	0.148343	0.143746	1.03198	0.302083	0.63537
Cnpy3	2600.92	0.148359	0.181665	0.816663	0.414121	0.735434
Ttc8	57.3203	0.148401	0.35444	0.418692	0.675441	0.888379
Gm19500	1.65455	0.148496	0.361707	0.410542	0.681409	NA
Mettl3	423.634	0.148497	0.191653	0.774823	0.438444	0.753466
Ccn1	6.57987	0.14854	0.451449	0.32903	0.742133	0.917588
Gm11478	12.0239	0.148544	0.468016	0.31739	0.750947	0.919876
Fam149b	309.599	0.148568	0.197872	0.750826	0.452758	0.765189
Gm52815	0.693287	0.148686	0.272796	0.545045	0.585723	NA
Srsf9	2443.29	0.148711	0.206297	0.720858	0.470997	0.77745
Strn4	2771.04	0.148836	0.21061	0.706687	0.479761	0.782819
Lca5l	6.47805	0.148935	0.489771	0.304092	0.761058	0.924307
Mkln1os	2.05049	0.149068	0.382924	0.389288	0.697063	NA
Clca3a1	1.78054	0.149172	0.372154	0.400833	0.688543	NA
Poc5	252.574	0.149185	0.207943	0.717432	0.473107	0.77788
Gm32925	2.43281	0.149356	0.359097	0.415922	0.677467	NA
Cltb	2779.36	0.14937	0.172508	0.865874	0.386559	0.712728
Ift172	500.726	0.149518	0.175309	0.852883	0.393724	0.71975
Prpf39	135.974	0.149526	0.320063	0.467178	0.640373	0.871294
Tbcc	498.616	0.149529	0.229384	0.651871	0.514484	0.801849
Nxn	55.9599	0.14953	0.353087	0.423494	0.671935	0.886278
2610306M01Rik	42.5282	0.149532	0.364406	0.410345	0.681553	0.890528
She	2.26444	0.149562	0.379735	0.39386	0.693684	NA
Hltf	115.64	0.149594	0.35939	0.416245	0.677231	0.888794
Me1	970.205	0.149614	0.163485	0.91515	0.360113	0.690363
Wdr46	2186.71	0.149652	0.20252	0.738947	0.459939	0.770077
Ncor2	3288.7	0.149666	0.238919	0.626429	0.531034	0.811912
Smim31	1.08166	0.149676	0.27906	0.536359	0.59171	NA
Gm46603	0.708626	0.149788	0.275929	0.54285	0.587233	NA
Appbp2	334.502	0.149819	0.217641	0.688378	0.491215	0.789671
Akap10	593.594	0.149955	0.18928	0.792235	0.428224	0.746382
LOC118567382	6.20385	0.150082	0.45585	0.329234	0.741978	0.917493
Gm44505	12.5381	0.150096	0.27461	0.546578	0.584669	0.84029
Gpr182	1.08643	0.150152	0.310843	0.483049	0.629061	NA
Rab4b	995.497	0.150184	0.169241	0.887402	0.374863	0.703809
Vgll4	1050.73	0.150235	0.216051	0.695369	0.486824	0.786708
6030426L16Rik	0.801549	0.150269	0.261959	0.573637	0.566213	NA
Glt8d2	0.801896	0.150358	0.261963	0.573967	0.56599	NA
Trim43a	0.801958	0.150374	0.261964	0.574026	0.56595	NA
LOC118568397	0.802035	0.150394	0.261965	0.574099	0.565901	NA
Mre11a	616.545	0.150402	0.180232	0.834494	0.404003	0.726252
Msto1	1678.04	0.150412	0.220409	0.682421	0.494972	0.791654
Dner	196.313	0.150415	0.263539	0.570751	0.568168	0.833834
Kcnh4	2.24007	0.150436	0.404283	0.372105	0.709815	NA
Gm6712	8.9036	0.150623	0.481149	0.313048	0.754244	0.921758
Gm33666	1.15031	0.15067	0.365932	0.411743	0.680528	NA
Irf4	23.655	0.150796	0.463841	0.325103	0.745103	0.917943
Bcl7b	865.102	0.151027	0.190478	0.792887	0.427844	0.746236
Nudt14	1375.6	0.151062	0.180455	0.837121	0.402524	0.725321
Gm39957	0.397173	0.151115	0.255549	0.591334	0.554296	NA
Setd3	2049.88	0.151152	0.156813	0.963899	0.335096	0.668381
Gm38725	1.26799	0.151159	0.345056	0.438069	0.661336	NA
Nsrp1	57.2283	0.151184	0.37064	0.4079	0.683347	0.891743
Cdkl4	0.78498	0.151221	0.261526	0.578225	0.563112	NA
Bloc1s2	807.12	0.151236	0.184657	0.819006	0.412783	0.733928
4930471E19Rik	4.52258	0.151251	0.439214	0.344367	0.73057	0.91171
Slamf6	1.60462	0.151258	0.332441	0.454993	0.649114	NA
Vmn2r-ps158	1.16877	0.151279	0.342934	0.44113	0.659119	NA
Mrpl36	1817.27	0.151544	0.175939	0.861343	0.389049	0.714571
Fndc3b	528.076	0.151617	0.308668	0.491199	0.623286	0.861517
Trank1	1.20015	0.151664	0.345614	0.438825	0.660788	NA
Ppip5k2	229.076	0.151689	0.250875	0.604641	0.545418	0.820244
Sidt1	2.96624	0.151781	0.403813	0.37587	0.707014	0.901273
Gm40966	1.456	0.152027	0.382909	0.397032	0.691344	NA
1700015C15Rik	1.43281	0.152075	0.325239	0.46758	0.640085	NA
Gm35149	2.04792	0.152343	0.3545	0.429741	0.667384	NA
Gan	278.202	0.152345	0.265008	0.574868	0.56538	0.832395
Gm36144	0.708244	0.15237	0.260282	0.585402	0.558277	NA
Gm51616	13.3227	0.152392	0.466431	0.32672	0.74388	0.917943
1700096K18Rik	37.649	0.152558	0.365398	0.417513	0.676303	0.88869
Sc5d	472.935	0.152573	0.319813	0.477069	0.633313	0.867173
Cldn34b2	0.764962	0.15258	0.261393	0.583721	0.559408	NA
Gm19696	1.9875	0.152613	0.319416	0.477788	0.632801	NA
Pde6d	403.838	0.152645	0.188991	0.807684	0.419272	0.739815
LOC115490276	0.675463	0.15272	0.272197	0.561066	0.574753	NA
Tcf3	2232.22	0.152826	0.216554	0.705721	0.480362	0.78304
Pcdh11x	0.710173	0.152885	0.260313	0.587314	0.556993	NA
Prdm4	465.394	0.152893	0.195061	0.783821	0.433145	0.749788
Armc5	1123.61	0.152968	0.237295	0.644632	0.519166	0.805008
Ift57	284.836	0.153006	0.224658	0.681061	0.495833	0.792032
Gm31595	2.24806	0.153028	0.386583	0.395849	0.692217	NA
Ppp1r3d	10.9906	0.153171	0.491232	0.31181	0.755185	0.922276
Mbtps1	2049.06	0.153197	0.181646	0.843383	0.399014	0.72274
2900005J15Rik	2.07514	0.153251	0.320799	0.477717	0.632851	NA
Zfp456	7.16439	0.153299	0.492544	0.31124	0.755618	0.922311
Gm25520	0.683809	0.153338	0.259846	0.590111	0.555116	NA
Brix1	589.939	0.153506	0.170271	0.901538	0.367302	0.696353
Kdm4b	1126.14	0.153568	0.220079	0.697786	0.485311	0.786229
Col17a1	1.08861	0.153598	0.280093	0.548381	0.58343	NA
Alpk2	1.08878	0.15366	0.280106	0.548577	0.583296	NA
Slc23a4	2.09248	0.153705	0.355674	0.432152	0.665631	NA
Klhl41	5.24421	0.153705	0.492789	0.311909	0.755109	0.922261
Lsmem1	3.69889	0.153747	0.463804	0.331492	0.740273	0.91719
Rhog	5522.91	0.153942	0.141679	1.08655	0.277235	0.608387
LOC118567972	2.28214	0.153945	0.385633	0.3992	0.689746	NA
Morn4	7.0941	0.153955	0.492101	0.312852	0.754393	0.921758
Xdh	1933.62	0.154	0.219365	0.702027	0.482662	0.784878
Vmn2r29	18.5607	0.154035	0.435797	0.353456	0.723746	0.908561
LOC118568127	0.329573	0.1541	0.255177	0.603895	0.545914	NA
Psmd13	3715.62	0.154138	0.141309	1.09079	0.275364	0.606578
LOC118567505	1.89594	0.154145	0.40139	0.384029	0.700957	NA
Gm51561	0.8373	0.154191	0.313313	0.49213	0.622627	NA
Zfp263	384.588	0.154193	0.240794	0.640354	0.521943	0.806992
Gm32515	1.0883	0.154211	0.28007	0.550616	0.581897	NA
Atp2b1	1150.26	0.154217	0.294939	0.522876	0.601061	0.849696
Tbrg3	8.09276	0.154256	0.492759	0.313047	0.754245	0.921758
Gm7972	8.11354	0.154363	0.486005	0.317616	0.750777	0.919876
Ciao2b	787.57	0.154372	0.179146	0.861709	0.388848	0.714375
1600029I14Rik	0.33162	0.154423	0.255177	0.605159	0.545073	NA
1700017J07Rik	0.36414	0.154423	0.255177	0.605159	0.545073	NA
1700039M10Rik	0.359499	0.154423	0.255177	0.605159	0.545073	NA
1700066J03Rik	0.359499	0.154423	0.255177	0.605159	0.545073	NA
4921511I17Rik	0.431309	0.154423	0.255177	0.605159	0.545073	NA
4930422M22Rik	0.399599	0.154423	0.255177	0.605159	0.545073	NA
4930533N22Rik	0.359499	0.154423	0.255177	0.605159	0.545073	NA
4930544D05Rik	0.431309	0.154423	0.255177	0.605159	0.545073	NA
4930562F07Rik	0.359499	0.154423	0.255177	0.605159	0.545073	NA
4930563M21Rik	0.33162	0.154423	0.255177	0.605159	0.545073	NA
4930578M01Rik	0.371237	0.154423	0.255177	0.605159	0.545073	NA
4930592I03Rik	0.362531	0.154423	0.255177	0.605159	0.545073	NA
4933424L21Rik	0.359499	0.154423	0.255177	0.605159	0.545073	NA
5730507C01Rik	0.36454	0.154423	0.255177	0.605159	0.545073	NA
5830444B04Rik	0.431309	0.154423	0.255177	0.605159	0.545073	NA
7530416G11Rik	0.371237	0.154423	0.255177	0.605159	0.545073	NA
9230019H11Rik	0.431309	0.154423	0.255177	0.605159	0.545073	NA
9430083M05Rik	0.371237	0.154423	0.255177	0.605159	0.545073	NA
9530034E10Rik	0.359499	0.154423	0.255177	0.605159	0.545073	NA
A730009L09Rik	0.431309	0.154423	0.255177	0.605159	0.545073	NA
A930038B10Rik	0.371237	0.154423	0.255177	0.605159	0.545073	NA
AI463229	0.359499	0.154423	0.255177	0.605159	0.545073	NA
AW549542	0.359499	0.154423	0.255177	0.605159	0.545073	NA
AW551984	0.33162	0.154423	0.255177	0.605159	0.545073	NA
Abcb11	0.33162	0.154423	0.255177	0.605159	0.545073	NA
Angptl8	0.431309	0.154423	0.255177	0.605159	0.545073	NA
Ankrd36	0.359499	0.154423	0.255177	0.605159	0.545073	NA
Asdurf	0.371237	0.154423	0.255177	0.605159	0.545073	NA
Atoh8	0.431309	0.154423	0.255177	0.605159	0.545073	NA
B3galt1	0.33162	0.154423	0.255177	0.605159	0.545073	NA
Bpifc	0.33162	0.154423	0.255177	0.605159	0.545073	NA
C030005K06Rik	0.383231	0.154423	0.255177	0.605159	0.545073	NA
C330004P14Rik	0.371237	0.154423	0.255177	0.605159	0.545073	NA
Calca	0.359499	0.154423	0.255177	0.605159	0.545073	NA
Ccdc175	0.33162	0.154423	0.255177	0.605159	0.545073	NA
Ccdc177	0.431309	0.154423	0.255177	0.605159	0.545073	NA
Ccdc81	0.33162	0.154423	0.255177	0.605159	0.545073	NA
Ccer2	0.431309	0.154423	0.255177	0.605159	0.545073	NA
Cep112os1	0.431309	0.154423	0.255177	0.605159	0.545073	NA
Ces1a	0.371237	0.154423	0.255177	0.605159	0.545073	NA
Ces3b	0.33162	0.154423	0.255177	0.605159	0.545073	NA
Cfhr2	0.359499	0.154423	0.255177	0.605159	0.545073	NA
Col26a1	0.43088	0.154423	0.255177	0.605159	0.545073	NA
Col6a2	0.371237	0.154423	0.255177	0.605159	0.545073	NA
Cort	0.351206	0.154423	0.255177	0.605159	0.545073	NA
Cpne7	0.371237	0.154423	0.255177	0.605159	0.545073	NA
Cxcl15	0.431309	0.154423	0.255177	0.605159	0.545073	NA
D930020B18Rik	0.359499	0.154423	0.255177	0.605159	0.545073	NA
D930028M14Rik	0.359499	0.154423	0.255177	0.605159	0.545073	NA
Egflam	0.359499	0.154423	0.255177	0.605159	0.545073	NA
Elovl4	0.431309	0.154423	0.255177	0.605159	0.545073	NA
Fam217a	0.33162	0.154423	0.255177	0.605159	0.545073	NA
Fam3b	0.33162	0.154423	0.255177	0.605159	0.545073	NA
Fgf12	0.431309	0.154423	0.255177	0.605159	0.545073	NA
Fgf16	0.33162	0.154423	0.255177	0.605159	0.545073	NA
Fgfr4	0.431309	0.154423	0.255177	0.605159	0.545073	NA
Gadl1	0.363225	0.154423	0.255177	0.605159	0.545073	NA
Gask1a	0.431309	0.154423	0.255177	0.605159	0.545073	NA
Gdpd4	0.33162	0.154423	0.255177	0.605159	0.545073	NA
Gfra1	0.431309	0.154423	0.255177	0.605159	0.545073	NA
Gh	0.33162	0.154423	0.255177	0.605159	0.545073	NA
Gldn	0.371237	0.154423	0.255177	0.605159	0.545073	NA
Gm10258	0.383414	0.154423	0.255177	0.605159	0.545073	NA
Gm11816	0.33162	0.154423	0.255177	0.605159	0.545073	NA
Gm128	0.33162	0.154423	0.255177	0.605159	0.545073	NA
Gm13149	0.431309	0.154423	0.255177	0.605159	0.545073	NA
Gm13277	0.359499	0.154423	0.255177	0.605159	0.545073	NA
Gm13821	0.431309	0.154423	0.255177	0.605159	0.545073	NA
Gm14100	0.371237	0.154423	0.255177	0.605159	0.545073	NA
Gm14846	0.33162	0.154423	0.255177	0.605159	0.545073	NA
Gm15133	0.371237	0.154423	0.255177	0.605159	0.545073	NA
Gm15658	0.359499	0.154423	0.255177	0.605159	0.545073	NA
Gm16160	0.33162	0.154423	0.255177	0.605159	0.545073	NA
Gm16169	0.33162	0.154423	0.255177	0.605159	0.545073	NA
Gm16685	0.33162	0.154423	0.255177	0.605159	0.545073	NA
Gm16897	0.431309	0.154423	0.255177	0.605159	0.545073	NA
Gm20758	0.33162	0.154423	0.255177	0.605159	0.545073	NA
Gm21154	0.431309	0.154423	0.255177	0.605159	0.545073	NA
Gm21559	0.340421	0.154423	0.255177	0.605159	0.545073	NA
Gm22353	0.359499	0.154423	0.255177	0.605159	0.545073	NA
Gm24311	0.359499	0.154423	0.255177	0.605159	0.545073	NA
Gm25274	0.431309	0.154423	0.255177	0.605159	0.545073	NA
Gm25410	0.359499	0.154423	0.255177	0.605159	0.545073	NA
Gm25636	0.377804	0.154423	0.255177	0.605159	0.545073	NA
Gm25848	0.33162	0.154423	0.255177	0.605159	0.545073	NA
Gm26143	0.371237	0.154423	0.255177	0.605159	0.545073	NA
Gm26629	0.33162	0.154423	0.255177	0.605159	0.545073	NA
Gm26808	0.359499	0.154423	0.255177	0.605159	0.545073	NA
Gm29915	0.431309	0.154423	0.255177	0.605159	0.545073	NA
Gm30069	0.33162	0.154423	0.255177	0.605159	0.545073	NA
Gm30220	0.431309	0.154423	0.255177	0.605159	0.545073	NA
Gm30270	0.33162	0.154423	0.255177	0.605159	0.545073	NA
Gm30327	0.359499	0.154423	0.255177	0.605159	0.545073	NA
Gm30699	0.431309	0.154423	0.255177	0.605159	0.545073	NA
Gm30939	0.371237	0.154423	0.255177	0.605159	0.545073	NA
Gm31298	0.33162	0.154423	0.255177	0.605159	0.545073	NA
Gm31309	0.431309	0.154423	0.255177	0.605159	0.545073	NA
Gm31434	0.340828	0.154423	0.255177	0.605159	0.545073	NA
Gm31437	0.350899	0.154423	0.255177	0.605159	0.545073	NA
Gm31496	0.371237	0.154423	0.255177	0.605159	0.545073	NA
Gm31533	0.359499	0.154423	0.255177	0.605159	0.545073	NA
Gm31593	0.371237	0.154423	0.255177	0.605159	0.545073	NA
Gm31908	0.391388	0.154423	0.255177	0.605159	0.545073	NA
Gm31914	0.354133	0.154423	0.255177	0.605159	0.545073	NA
Gm31962	0.431309	0.154423	0.255177	0.605159	0.545073	NA
Gm31974	0.33162	0.154423	0.255177	0.605159	0.545073	NA
Gm32067	0.383288	0.154423	0.255177	0.605159	0.545073	NA
Gm32507	0.33162	0.154423	0.255177	0.605159	0.545073	NA
Gm32806	0.371237	0.154423	0.255177	0.605159	0.545073	NA
Gm32816	0.33162	0.154423	0.255177	0.605159	0.545073	NA
Gm32846	0.359499	0.154423	0.255177	0.605159	0.545073	NA
Gm32990	0.371237	0.154423	0.255177	0.605159	0.545073	NA
Gm33037	0.33162	0.154423	0.255177	0.605159	0.545073	NA
Gm33134	0.371237	0.154423	0.255177	0.605159	0.545073	NA
Gm33162	0.33162	0.154423	0.255177	0.605159	0.545073	NA
Gm33176	0.33162	0.154423	0.255177	0.605159	0.545073	NA
Gm33219	0.371237	0.154423	0.255177	0.605159	0.545073	NA
Gm33401	0.431309	0.154423	0.255177	0.605159	0.545073	NA
Gm33790	0.371237	0.154423	0.255177	0.605159	0.545073	NA
Gm34128	0.359499	0.154423	0.255177	0.605159	0.545073	NA
Gm34244	0.33162	0.154423	0.255177	0.605159	0.545073	NA
Gm34649	0.359499	0.154423	0.255177	0.605159	0.545073	NA
Gm34666	0.371237	0.154423	0.255177	0.605159	0.545073	NA
Gm34686	0.359499	0.154423	0.255177	0.605159	0.545073	NA
Gm35117	0.407859	0.154423	0.255177	0.605159	0.545073	NA
Gm35287	0.371237	0.154423	0.255177	0.605159	0.545073	NA
Gm35383	0.359499	0.154423	0.255177	0.605159	0.545073	NA
Gm35449	0.362994	0.154423	0.255177	0.605159	0.545073	NA
Gm35525	0.382622	0.154423	0.255177	0.605159	0.545073	NA
Gm35542	0.33162	0.154423	0.255177	0.605159	0.545073	NA
Gm35578	0.359499	0.154423	0.255177	0.605159	0.545073	NA
Gm35712	0.371237	0.154423	0.255177	0.605159	0.545073	NA
Gm36011	0.431309	0.154423	0.255177	0.605159	0.545073	NA
Gm36037	0.33162	0.154423	0.255177	0.605159	0.545073	NA
Gm36277	0.33162	0.154423	0.255177	0.605159	0.545073	NA
Gm36312	0.359773	0.154423	0.255177	0.605159	0.545073	NA
Gm36571	0.371237	0.154423	0.255177	0.605159	0.545073	NA
Gm36901	0.362743	0.154423	0.255177	0.605159	0.545073	NA
Gm36908	0.431309	0.154423	0.255177	0.605159	0.545073	NA
Gm38797	0.33162	0.154423	0.255177	0.605159	0.545073	NA
Gm38800	0.359499	0.154423	0.255177	0.605159	0.545073	NA
Gm38896	0.359499	0.154423	0.255177	0.605159	0.545073	NA
Gm39008	0.344628	0.154423	0.255177	0.605159	0.545073	NA
Gm39047	0.33162	0.154423	0.255177	0.605159	0.545073	NA
Gm39278	0.33162	0.154423	0.255177	0.605159	0.545073	NA
Gm39301	0.359499	0.154423	0.255177	0.605159	0.545073	NA
Gm39567	0.371237	0.154423	0.255177	0.605159	0.545073	NA
Gm3960	0.371237	0.154423	0.255177	0.605159	0.545073	NA
Gm39615	0.371237	0.154423	0.255177	0.605159	0.545073	NA
Gm39693	0.33162	0.154423	0.255177	0.605159	0.545073	NA
Gm3973	0.33162	0.154423	0.255177	0.605159	0.545073	NA
Gm39793	0.33162	0.154423	0.255177	0.605159	0.545073	NA
Gm39858	0.359499	0.154423	0.255177	0.605159	0.545073	NA
Gm39963	0.359499	0.154423	0.255177	0.605159	0.545073	NA
Gm40229	0.371237	0.154423	0.255177	0.605159	0.545073	NA
Gm40387	0.33162	0.154423	0.255177	0.605159	0.545073	NA
Gm40612	0.371237	0.154423	0.255177	0.605159	0.545073	NA
Gm40697	0.431309	0.154423	0.255177	0.605159	0.545073	NA
Gm40740	0.33162	0.154423	0.255177	0.605159	0.545073	NA
Gm40890	0.33162	0.154423	0.255177	0.605159	0.545073	NA
Gm41042	0.359499	0.154423	0.255177	0.605159	0.545073	NA
Gm41043	0.371237	0.154423	0.255177	0.605159	0.545073	NA
Gm41293	0.33162	0.154423	0.255177	0.605159	0.545073	NA
Gm41526	0.358388	0.154423	0.255177	0.605159	0.545073	NA
Gm41693	0.371237	0.154423	0.255177	0.605159	0.545073	NA
Gm41917	0.371237	0.154423	0.255177	0.605159	0.545073	NA
Gm42232	0.387513	0.154423	0.255177	0.605159	0.545073	NA
Gm42306	0.33162	0.154423	0.255177	0.605159	0.545073	NA
Gm42307	0.33162	0.154423	0.255177	0.605159	0.545073	NA
Gm43699	0.359499	0.154423	0.255177	0.605159	0.545073	NA
Gm44700	0.371237	0.154423	0.255177	0.605159	0.545073	NA
Gm46599	0.33162	0.154423	0.255177	0.605159	0.545073	NA
Gm46657	0.431309	0.154423	0.255177	0.605159	0.545073	NA
Gm46736	0.33162	0.154423	0.255177	0.605159	0.545073	NA
Gm46740	0.33162	0.154423	0.255177	0.605159	0.545073	NA
Gm46840	0.359499	0.154423	0.255177	0.605159	0.545073	NA
Gm46844	0.407824	0.154423	0.255177	0.605159	0.545073	NA
Gm4988	0.407685	0.154423	0.255177	0.605159	0.545073	NA
Gm51265	0.33162	0.154423	0.255177	0.605159	0.545073	NA
Gm51566	0.371237	0.154423	0.255177	0.605159	0.545073	NA
Gm51643	0.33162	0.154423	0.255177	0.605159	0.545073	NA
Gm52343	0.359499	0.154423	0.255177	0.605159	0.545073	NA
Gm52348	0.359499	0.154423	0.255177	0.605159	0.545073	NA
Gm53065	0.431309	0.154423	0.255177	0.605159	0.545073	NA
Gm5553	0.359499	0.154423	0.255177	0.605159	0.545073	NA
Gm5767	0.33162	0.154423	0.255177	0.605159	0.545073	NA
Gm6568	0.359499	0.154423	0.255177	0.605159	0.545073	NA
Gm7241	0.359499	0.154423	0.255177	0.605159	0.545073	NA
Gm9618	0.359499	0.154423	0.255177	0.605159	0.545073	NA
Gm9961	0.359499	0.154423	0.255177	0.605159	0.545073	NA
Gpbar1	0.371237	0.154423	0.255177	0.605159	0.545073	NA
Gpr22	0.344629	0.154423	0.255177	0.605159	0.545073	NA
Gprin2	0.371237	0.154423	0.255177	0.605159	0.545073	NA
H2-Q10	0.33162	0.154423	0.255177	0.605159	0.545073	NA
Hepacam2	0.371237	0.154423	0.255177	0.605159	0.545073	NA
Hoxd4	0.33162	0.154423	0.255177	0.605159	0.545073	NA
Igf2bp1	0.398215	0.154423	0.255177	0.605159	0.545073	NA
Il17rd	0.371237	0.154423	0.255177	0.605159	0.545073	NA
Irx3	0.431309	0.154423	0.255177	0.605159	0.545073	NA
Kcnc4	0.33162	0.154423	0.255177	0.605159	0.545073	NA
Kcnh1	0.33162	0.154423	0.255177	0.605159	0.545073	NA
Kcnj16	0.33162	0.154423	0.255177	0.605159	0.545073	NA
Kctd8	0.407564	0.154423	0.255177	0.605159	0.545073	NA
Kir3dl2	0.359499	0.154423	0.255177	0.605159	0.545073	NA
LOC101056015	0.431309	0.154423	0.255177	0.605159	0.545073	NA
LOC115486180	0.371237	0.154423	0.255177	0.605159	0.545073	NA
LOC115488700	0.371237	0.154423	0.255177	0.605159	0.545073	NA
LOC115489828	0.33162	0.154423	0.255177	0.605159	0.545073	NA
LOC115490295	0.359499	0.154423	0.255177	0.605159	0.545073	NA
LOC118567685	0.33162	0.154423	0.255177	0.605159	0.545073	NA
LOC118567737	0.33162	0.154423	0.255177	0.605159	0.545073	NA
LOC118568052	0.359499	0.154423	0.255177	0.605159	0.545073	NA
LOC118568062	0.33162	0.154423	0.255177	0.605159	0.545073	NA
LOC118568280	0.431309	0.154423	0.255177	0.605159	0.545073	NA
LOC118568416	0.359499	0.154423	0.255177	0.605159	0.545073	NA
LOC118568487	0.33162	0.154423	0.255177	0.605159	0.545073	NA
LOC118568518	0.431309	0.154423	0.255177	0.605159	0.545073	NA
LOC118568568	0.371237	0.154423	0.255177	0.605159	0.545073	NA
Ldb3	0.371237	0.154423	0.255177	0.605159	0.545073	NA
Ldlrad2	0.33162	0.154423	0.255177	0.605159	0.545073	NA
Lhfpl5	0.431309	0.154423	0.255177	0.605159	0.545073	NA
Loxhd1	0.371237	0.154423	0.255177	0.605159	0.545073	NA
Lrtm1	0.33162	0.154423	0.255177	0.605159	0.545073	NA
Map7d2	0.33162	0.154423	0.255177	0.605159	0.545073	NA
Mir17	0.371237	0.154423	0.255177	0.605159	0.545073	NA
Mir1942	0.359499	0.154423	0.255177	0.605159	0.545073	NA
Mir3971	0.33162	0.154423	0.255177	0.605159	0.545073	NA
Mir6353	0.33162	0.154423	0.255177	0.605159	0.545073	NA
Mir664	0.431309	0.154423	0.255177	0.605159	0.545073	NA
Mir669g	0.33162	0.154423	0.255177	0.605159	0.545073	NA
Mir688	0.431309	0.154423	0.255177	0.605159	0.545073	NA
Mir6947	0.33162	0.154423	0.255177	0.605159	0.545073	NA
Mir7235	0.33162	0.154423	0.255177	0.605159	0.545073	NA
Mir7682	0.368241	0.154423	0.255177	0.605159	0.545073	NA
Mmp11	0.431309	0.154423	0.255177	0.605159	0.545073	NA
Mrc2	0.371237	0.154423	0.255177	0.605159	0.545073	NA
Mrgprf	0.33162	0.154423	0.255177	0.605159	0.545073	NA
Msx2	0.33162	0.154423	0.255177	0.605159	0.545073	NA
Muc15	0.431309	0.154423	0.255177	0.605159	0.545073	NA
Mypn	0.371237	0.154423	0.255177	0.605159	0.545073	NA
Nell1os	0.371237	0.154423	0.255177	0.605159	0.545073	NA
Nhlrc4	0.431309	0.154423	0.255177	0.605159	0.545073	NA
Nms	0.33162	0.154423	0.255177	0.605159	0.545073	NA
Npffr1	0.33162	0.154423	0.255177	0.605159	0.545073	NA
Ntf5	0.398504	0.154423	0.255177	0.605159	0.545073	NA
Nxph1	0.359499	0.154423	0.255177	0.605159	0.545073	NA
Oas1f	0.431309	0.154423	0.255177	0.605159	0.545073	NA
Olfr132	0.431309	0.154423	0.255177	0.605159	0.545073	NA
Olfr631	0.367875	0.154423	0.255177	0.605159	0.545073	NA
Orm1	0.359499	0.154423	0.255177	0.605159	0.545073	NA
Otos	0.431309	0.154423	0.255177	0.605159	0.545073	NA
P3h4	0.431309	0.154423	0.255177	0.605159	0.545073	NA
Pate9	0.350407	0.154423	0.255177	0.605159	0.545073	NA
Pcsk9	0.371237	0.154423	0.255177	0.605159	0.545073	NA
Pgc	0.431309	0.154423	0.255177	0.605159	0.545073	NA
Platr9	0.374456	0.154423	0.255177	0.605159	0.545073	NA
Plek2	0.371237	0.154423	0.255177	0.605159	0.545073	NA
Prg2	0.371237	0.154423	0.255177	0.605159	0.545073	NA
Prrx2	0.33162	0.154423	0.255177	0.605159	0.545073	NA
Rbm46os	0.371237	0.154423	0.255177	0.605159	0.545073	NA
Rgs17	0.431309	0.154423	0.255177	0.605159	0.545073	NA
Rnu11	0.431309	0.154423	0.255177	0.605159	0.545073	NA
Sec16b	0.359499	0.154423	0.255177	0.605159	0.545073	NA
Selp	0.359499	0.154423	0.255177	0.605159	0.545073	NA
Serpina3m	0.33162	0.154423	0.255177	0.605159	0.545073	NA
Sh3gl2	0.33162	0.154423	0.255177	0.605159	0.545073	NA
Slc14a1	0.33162	0.154423	0.255177	0.605159	0.545073	NA
Slit3	0.431309	0.154423	0.255177	0.605159	0.545073	NA
Snord92	0.431309	0.154423	0.255177	0.605159	0.545073	NA
Spata45	0.33162	0.154423	0.255177	0.605159	0.545073	NA
St6gal2	0.33162	0.154423	0.255177	0.605159	0.545073	NA
Sycp3	0.371237	0.154423	0.255177	0.605159	0.545073	NA
Tafa1	0.398449	0.154423	0.255177	0.605159	0.545073	NA
Tbx10	0.371237	0.154423	0.255177	0.605159	0.545073	NA
Tdg-ps	0.340792	0.154423	0.255177	0.605159	0.545073	NA
Timd2	0.383328	0.154423	0.255177	0.605159	0.545073	NA
Tktl1	0.33162	0.154423	0.255177	0.605159	0.545073	NA
Tlx2	0.359499	0.154423	0.255177	0.605159	0.545073	NA
Tm4sf1	0.359499	0.154423	0.255177	0.605159	0.545073	NA
Tmeff2	0.33162	0.154423	0.255177	0.605159	0.545073	NA
Tmem54	0.371237	0.154423	0.255177	0.605159	0.545073	NA
Tmem92	0.33162	0.154423	0.255177	0.605159	0.545073	NA
Tmprss11a	0.431309	0.154423	0.255177	0.605159	0.545073	NA
Tspan6	0.33162	0.154423	0.255177	0.605159	0.545073	NA
Ttc30a2	0.359499	0.154423	0.255177	0.605159	0.545073	NA
Vmn1r32	0.359499	0.154423	0.255177	0.605159	0.545073	NA
Vmn2r10	0.359499	0.154423	0.255177	0.605159	0.545073	NA
Wdr17	0.33162	0.154423	0.255177	0.605159	0.545073	NA
Zfp366	0.359499	0.154423	0.255177	0.605159	0.545073	NA
Zfp36l3	0.364646	0.154423	0.255177	0.605159	0.545073	NA
Zfp474	0.33162	0.154423	0.255177	0.605159	0.545073	NA
Zfp985	0.33162	0.154423	0.255177	0.605159	0.545073	NA
LOC118567672	0.717661	0.154459	0.278938	0.553739	0.579757	NA
Tk1	2651.17	0.154565	0.177386	0.871351	0.383563	0.710697
Gm19424	1.49672	0.154589	0.334948	0.461531	0.644418	NA
Rex1bd	1331.16	0.154603	0.190588	0.811188	0.417258	0.738068
Ythdc1	357.43	0.154664	0.279352	0.553653	0.579816	0.838709
Mllt6	1500.16	0.154695	0.226391	0.68331	0.494411	0.791224
Cript	508.679	0.154738	0.209402	0.738955	0.459935	0.770077
LOC108167647	1.0591	0.154766	0.333995	0.463377	0.643094	NA
Gm46351	0.728362	0.154783	0.260609	0.593927	0.552561	NA
AA413626	0.745163	0.154872	0.261088	0.59318	0.553061	NA
B930018H19Rik	0.728784	0.15489	0.260616	0.594324	0.552295	NA
Rbm8a	1164.69	0.154981	0.182339	0.849963	0.395346	0.7204
Prkd1	0.72916	0.154986	0.260622	0.594678	0.552059	NA
Ap3s2	1394.54	0.155059	0.168789	0.918652	0.358277	0.688686
Myh10	23.4127	0.155076	0.492613	0.314803	0.752911	0.921064
Gm41424	1.25845	0.155106	0.321404	0.482588	0.629388	NA
Nipal3	478.056	0.155129	0.272995	0.568246	0.569868	0.834548
Gm30132	1.9388	0.155148	0.317233	0.489067	0.624794	NA
Sfi1	289.34	0.155163	0.265594	0.584211	0.559078	0.8288
Ralgapa1	183.784	0.155181	0.308847	0.502451	0.615351	0.857112
Shisa4	1.2972	0.155213	0.291854	0.531816	0.594853	NA
Gm51776	1.2831	0.15529	0.291619	0.532508	0.594374	NA
Dennd4b	1536.41	0.155528	0.172305	0.90263	0.366722	0.696119
Gm33609	0.729719	0.155538	0.260628	0.596783	0.550652	NA
Ucp3	0.72977	0.155551	0.260628	0.59683	0.550621	NA
Gm39196	1.10537	0.155587	0.313374	0.496491	0.619548	NA
Fam120a	8801.61	0.155637	0.164834	0.944203	0.345066	0.67702
Nsun4	262.61	0.155674	0.200967	0.774621	0.438563	0.753466
LOC115487911	0.721538	0.155834	0.260491	0.598231	0.549686	NA
Rnmt	983.898	0.156003	0.234978	0.663904	0.506752	0.799086
Sumo2	3932.76	0.156007	0.140515	1.11026	0.266888	0.596154
Ints10	681.688	0.156081	0.195357	0.798953	0.424318	0.74429
Doc2b	0.857666	0.156084	0.262678	0.594203	0.552376	NA
Uba2	2719.81	0.156134	0.143172	1.09054	0.275477	0.606595
Ssc5d	298.223	0.15624	0.198806	0.78589	0.431932	0.748648
Bud31	1604.67	0.156274	0.178134	0.877284	0.380332	0.708801
Gm46901	5.32115	0.156295	0.484646	0.322493	0.747079	0.91844
Gm51957	4.62833	0.156339	0.491855	0.317856	0.750594	0.919865
Gm35343	14.4936	0.156369	0.466278	0.335355	0.737357	0.916186
LOC118567852	2.85401	0.156402	0.424841	0.368144	0.712766	NA
Abcb8	2729.53	0.156504	0.202607	0.772452	0.439847	0.754338
Dpp10	2.62766	0.156547	0.417139	0.375288	0.707446	NA
Cd84	1451.71	0.156658	0.426547	0.36727	0.713418	0.904103
Dhps	1408.44	0.156708	0.228961	0.684434	0.493701	0.790811
Supt16	963.517	0.15678	0.223852	0.700375	0.483693	0.78534
Gm51497	1.73605	0.156796	0.369207	0.424682	0.671068	NA
Commd2	772.968	0.15681	0.160036	0.97984	0.327165	0.660093
Fbxo4	230.974	0.156884	0.228487	0.686619	0.492323	0.789941
LOC118567450	16.2741	0.156927	0.464308	0.33798	0.735378	0.915004
Tmprss7	2.35813	0.156988	0.412948	0.380164	0.703824	NA
Rnf25	442.498	0.157039	0.171274	0.916887	0.359202	0.689552
Fez2	547.371	0.157076	0.205166	0.765608	0.44391	0.758089
Pi15	1.393	0.157096	0.401049	0.391713	0.69527	NA
R3hcc1	509.925	0.157096	0.204822	0.766991	0.443087	0.757283
Gm40376	1.42119	0.157152	0.299456	0.52479	0.599729	NA
Gm40715	1.54535	0.157244	0.331626	0.474162	0.635384	NA
Gm35066	0.665838	0.157252	0.269037	0.5845	0.558884	NA
Rab11b	3022.91	0.157257	0.156395	1.00551	0.31465	0.648716
Acox1	1757.82	0.157268	0.145843	1.07834	0.280882	0.612491
Odr4	139.07	0.157379	0.301672	0.521688	0.601888	0.850071
Pprc1	1950.76	0.157405	0.236528	0.665482	0.505742	0.798099
Gm32230	3.27585	0.157451	0.408479	0.385457	0.699899	0.898705
Ankrd37	599.357	0.157525	0.492856	0.319617	0.749259	0.919048
Gm33319	1.79578	0.157544	0.346703	0.454406	0.649537	NA
Ei24	2307.07	0.157578	0.176235	0.894134	0.37125	0.699807
Gm19412	4.62111	0.157651	0.492911	0.319836	0.749093	0.919048
Gm26550	2.60982	0.157654	0.450769	0.349745	0.72653	NA
Gm4951	1.01826	0.157855	0.330516	0.477601	0.632934	NA
Zfp975	1.9817	0.157899	0.411955	0.383293	0.701502	NA
Timm17b	629.281	0.157921	0.198811	0.794329	0.427004	0.745419
Gm15283	1.79443	0.157945	0.397173	0.397672	0.690872	NA
Spns3	4.0444	0.157963	0.481441	0.328105	0.742832	0.917636
Gm46207	1.55701	0.157979	0.363754	0.434302	0.664069	NA
Atg10	127.417	0.157987	0.306406	0.515613	0.606125	0.852186
Ranbp6	28.1896	0.158032	0.39344	0.401668	0.687929	0.893823
Tmem201	1037.66	0.158034	0.273249	0.578351	0.563027	0.831596
Acot13	569.467	0.15809	0.214966	0.735419	0.462084	0.771672
Gm30445	15.4931	0.158181	0.472295	0.33492	0.737686	0.916265
Ngly1	132.208	0.158211	0.336124	0.470691	0.637861	0.870526
Txndc5	7529.69	0.158262	0.193853	0.816402	0.41427	0.735451
Mob1a	2856.8	0.158272	0.182324	0.868081	0.38535	0.712136
Creb3l1	285.59	0.158287	0.257676	0.614284	0.539027	0.817293
LOC118568323	0.760846	0.158316	0.261323	0.605825	0.544631	NA
Tubd1	251.851	0.15837	0.230266	0.687771	0.491597	0.789721
Mfsd4b5	9.34017	0.158407	0.482451	0.328339	0.742656	0.917588
Snrnp25	707.239	0.158491	0.192547	0.823133	0.410432	0.731596
LOC118568712	3.29785	0.158532	0.429945	0.368726	0.712332	0.903641
Sec31a	4662.61	0.158573	0.183179	0.865669	0.386672	0.712801
Gtpbp1	1970.09	0.158659	0.232073	0.683661	0.494189	0.79109
Stmn1	8929.2	0.158717	0.173101	0.9169	0.359195	0.689552
Gm51579	18.2318	0.158786	0.413839	0.38369	0.701208	0.899185
Stard3	1259.02	0.158799	0.188697	0.841557	0.400036	0.723421
Pheta1	268.949	0.158905	0.245133	0.648239	0.51683	0.80295
Sem1	2481.39	0.158974	0.166781	0.953189	0.340494	0.672888
Gm36848	1.24114	0.159017	0.321831	0.4941	0.621236	NA
Gm38581	17.7974	0.159021	0.459816	0.345837	0.729465	0.911345
Zbtb11os1	129.726	0.159103	0.300362	0.529705	0.596316	0.846552
Btbd19	419.042	0.159167	0.213397	0.745872	0.455745	0.766959
Gm40145	0.763074	0.159246	0.261354	0.609313	0.542317	NA
Phgdh	7340.13	0.159346	0.204517	0.779132	0.435902	0.751357
Gm40457	0.801789	0.159406	0.26171	0.609093	0.542463	NA
Jam2	6.05737	0.159472	0.475253	0.335551	0.73721	0.916153
Cenps	279.567	0.159505	0.234451	0.680332	0.496294	0.792447
Gm34448	1.07342	0.159596	0.309679	0.515358	0.606303	NA
Gm39181	1.0226	0.159614	0.301892	0.528712	0.597005	NA
Kctd16	7.70888	0.159639	0.491127	0.325046	0.745146	0.917943
Smdt1	2449.88	0.159655	0.169832	0.940076	0.347179	0.679195
Gm15441	5.30717	0.159733	0.48789	0.327395	0.743369	0.917897
Gm12227	6.75834	0.159762	0.486356	0.328487	0.742543	0.917588
Gm15886	1.5512	0.159786	0.365247	0.437474	0.661768	NA
Otub2	63.456	0.159789	0.359579	0.444378	0.65677	0.879663
Mfsd7a	3.85838	0.159818	0.456304	0.350244	0.726156	0.909882
Pfn1	33991.4	0.159936	0.167033	0.957508	0.338311	0.671517
LOC115489078	1.79883	0.159957	0.392576	0.407454	0.683674	NA
LOC118567470	2.25651	0.159971	0.359791	0.444622	0.656593	NA
4930480K23Rik	6.97422	0.160075	0.480309	0.333275	0.738927	0.916976
4931428F04Rik	157.333	0.160185	0.263267	0.60845	0.542889	0.818507
Dhrs13	390.787	0.160266	0.252364	0.635059	0.52539	0.809432
Gimap8	1.11631	0.160329	0.313183	0.511935	0.608696	NA
Gm31640	4.60623	0.160439	0.49039	0.327165	0.743543	0.917943
Dync1li2	1364.99	0.160454	0.172092	0.932377	0.351142	0.683007
Mprip	2824.7	0.160495	0.193514	0.829369	0.406896	0.72834
Rassf8	1303.77	0.16053	0.462069	0.347416	0.728279	0.910589
Zkscan17	836.261	0.160648	0.179232	0.896315	0.370085	0.698392
Lins1	152.401	0.160687	0.245064	0.655695	0.512021	0.801049
Smndc1	1196.13	0.160708	0.20132	0.79827	0.424714	0.744554
Atp5g2	7192.84	0.160732	0.162271	0.990514	0.321923	0.654972
Pgr	0.961666	0.160766	0.299223	0.537278	0.591076	NA
Etv6	1171.05	0.160962	0.232627	0.691932	0.48898	0.788633
Fbxl17	467.264	0.160969	0.181832	0.885267	0.376013	0.704657
1500004A13Rik	41.5694	0.160974	0.388861	0.413964	0.678901	0.889272
Gm30446	0.947339	0.161068	0.300813	0.535441	0.592345	NA
Gm30757	0.983282	0.161088	0.30154	0.534217	0.593191	NA
Gm16386	5.16585	0.161101	0.479736	0.335812	0.737013	0.916134
Grm1	0.773091	0.161167	0.261498	0.616323	0.537681	NA
Sumf1	1475.67	0.161171	0.161674	0.996887	0.318819	0.65231
Gmppb	714.367	0.161235	0.212061	0.760323	0.447061	0.760381
Hmg20a	621.017	0.161405	0.18357	0.879257	0.379262	0.708262
Spg7	1504.88	0.161469	0.147631	1.09373	0.274072	0.604896
Cnih2	13.5252	0.161538	0.490336	0.329444	0.74182	0.917493
Naxe	951.561	0.1616	0.16502	0.979276	0.327444	0.660343
Csnk1a1	3907.65	0.161717	0.167597	0.964912	0.334589	0.667798
Atxn7l2	152.066	0.16173	0.286217	0.56506	0.572033	0.835083
H1f1	1.41846	0.161733	0.42237	0.382917	0.701781	NA
Gm46605	10.0997	0.161827	0.482552	0.335356	0.737357	0.916186
Eif3c	8687.52	0.161842	0.214879	0.753178	0.451343	0.7638
Aurkaip1	2397.49	0.161848	0.157054	1.03052	0.302764	0.636183
2810414N06Rik	41.2715	0.161967	0.39905	0.40588	0.684831	0.892515
Gm29773	8.14853	0.161973	0.492909	0.328607	0.742453	0.917588
AI837181	594.857	0.162015	0.238814	0.678414	0.497509	0.793333
Kctd18	144.069	0.162042	0.250693	0.646375	0.518037	0.804005
Rfesd	78.0434	0.162044	0.307175	0.52753	0.597825	0.847101
Gm46148	5.16737	0.162209	0.455506	0.356107	0.72176	0.90718
Cyp27b1	14.5335	0.162225	0.467368	0.347103	0.728514	0.910733
Zfp141	21.0903	0.162356	0.455899	0.356122	0.721749	0.90718
Anapc10	218.336	0.162572	0.249155	0.652491	0.514085	0.801849
Cenpj	30.6599	0.162619	0.375222	0.433394	0.664729	0.884217
Actn4	12330.2	0.162644	0.163906	0.9923	0.321051	0.653937
Ntn3	3.82488	0.162711	0.435982	0.373207	0.708995	0.902742
Exoc1	714.09	0.16285	0.212892	0.764944	0.444305	0.758136
2310022A10Rik	1642.1	0.162872	0.188199	0.865426	0.386805	0.712872
Noc2l	7398.72	0.162873	0.19173	0.849491	0.395608	0.720583
Casc3	1354.88	0.162884	0.208008	0.783064	0.43359	0.749788
Hoxb1	0.671538	0.162885	0.270872	0.601334	0.547618	NA
Nemf	115.656	0.162885	0.290343	0.561009	0.574791	0.836492
Snx29	1133.74	0.162967	0.223596	0.728847	0.466095	0.774361
Rnf150	131.283	0.163013	0.354231	0.460187	0.645382	0.873918
Idh3g	5587.82	0.163069	0.15188	1.07367	0.282971	0.61525
Sp140	243.601	0.163154	0.284182	0.574118	0.565888	0.832813
Mtmr2	822.393	0.163242	0.189083	0.863334	0.387954	0.713626
Gm42144	0.752001	0.163294	0.282557	0.577917	0.56332	NA
Synj2bp	466.763	0.16332	0.321702	0.507674	0.611682	0.854097
Gm6209	8.96596	0.163421	0.492446	0.331856	0.739998	0.91719
4933417D19Rik	3.73237	0.163427	0.441841	0.369879	0.711473	0.903632
Aldh8a1	1.26997	0.163444	0.291304	0.561076	0.574746	NA
Rps27l	3950.19	0.163571	0.155579	1.05137	0.29309	0.62541
Ascc2	1622.57	0.16363	0.156306	1.04686	0.295164	0.628152
Snn	26.8529	0.163678	0.406927	0.40223	0.687515	0.893592
Gm22154	0.889213	0.163729	0.2646	0.618779	0.536062	NA
Rad17	284.808	0.163735	0.289219	0.566128	0.571307	0.835083
Tubgcp6	653.048	0.163746	0.189673	0.863308	0.387968	0.713626
Hnrnpf	12183.6	0.163748	0.166418	0.983958	0.325136	0.657824
4930557K07Rik	4.40512	0.163878	0.482807	0.339428	0.734287	0.914121
Gm12592	4.5124	0.163885	0.471304	0.347727	0.728045	0.910542
Gar1	1262.04	0.163888	0.235645	0.695487	0.48675	0.786683
Dnali1	2.79688	0.163931	0.393392	0.416712	0.676889	NA
Gm40179	1.10811	0.163933	0.309089	0.530376	0.595852	NA
9430085M18Rik	2.84831	0.164108	0.370529	0.442901	0.657837	NA
Acaa1b	1.75838	0.164183	0.312645	0.525143	0.599484	NA
Ube2w	348.628	0.164227	0.222512	0.738061	0.460477	0.770552
Pcm1	127.388	0.164276	0.268679	0.61142	0.540921	0.81836
Snord99	5.9343	0.164289	0.486014	0.338034	0.735338	0.915004
Tafa2	3.63691	0.16434	0.439725	0.373735	0.708602	0.902393
Gm10052	425.361	0.164345	0.4354	0.377458	0.705833	0.901143
Bcl2l15	0.74866	0.164389	0.308022	0.533693	0.593554	NA
Gm23369	0.933225	0.164402	0.295909	0.555584	0.578495	NA
Stxbp2	3093.18	0.164429	0.14508	1.13336	0.257062	0.583597
5031439G07Rik	7137.63	0.164465	0.188235	0.87372	0.382271	0.710665
Gm16008	2.69479	0.164518	0.388581	0.423381	0.672017	NA
Gpr21	1.27168	0.164718	0.291821	0.564449	0.572448	NA
LOC115487194	7.47721	0.16473	0.490162	0.336072	0.736817	0.915966
Gm5766	1.14314	0.164735	0.365908	0.450209	0.65256	NA
Ccng1	1165.89	0.164788	0.299164	0.550828	0.581752	0.839138
Mirlet7i	2.22348	0.164818	0.382767	0.430595	0.666763	NA
Wnk1	2292.63	0.164832	0.243246	0.677635	0.498003	0.793333
Utp4	2825.9	0.164902	0.210569	0.783124	0.433554	0.749788
LOC115489044	33.8981	0.16498	0.429388	0.384223	0.700813	0.899119
9430024E24Rik	0.82826	0.16501	0.262039	0.629715	0.528881	NA
Smarca5	468.033	0.165042	0.246494	0.669556	0.503141	0.796501
Gm34979	0.921309	0.165161	0.26861	0.614873	0.538638	NA
Gm35209	0.829022	0.165163	0.262048	0.630278	0.528513	NA
Cdca4	1135.86	0.165167	0.2964	0.557243	0.577361	0.838124
Ccdc93	920.727	0.165201	0.274731	0.60132	0.547627	0.820684
Cdc42se2	2720.24	0.165275	0.153518	1.07658	0.281668	0.613877
Oga	1262.18	0.165638	0.246415	0.672191	0.501462	0.795616
Bend4	565.509	0.165664	0.19467	0.850999	0.39477	0.720123
Gm51934	1.15804	0.165738	0.312642	0.530122	0.596027	NA
Cep290	16.0858	0.165772	0.491226	0.337465	0.735766	0.915261
Gpc5	0.758866	0.165938	0.26069	0.636534	0.524428	NA
Yipf7	153.718	0.166024	0.263173	0.630855	0.528135	0.811061
Nebl	1.74754	0.166053	0.372343	0.445967	0.655621	NA
Cnot3	1537.35	0.166075	0.195048	0.851457	0.394516	0.720123
Pggt1b	165.047	0.16608	0.293058	0.566713	0.570909	0.835003
Abhd2	585.154	0.16618	0.238196	0.697661	0.485389	0.786229
Npcd	7.43532	0.16623	0.273956	0.606776	0.544	0.819121
Mir8094	2.0658	0.166257	0.384474	0.432429	0.66543	NA
Hlcs	293.426	0.166263	0.22749	0.730856	0.464867	0.774188
LOC118568009	3.00853	0.166276	0.424229	0.391948	0.695096	0.896285
Thoc1	328.787	0.166321	0.301131	0.55232	0.580729	0.83909
Ppp2r2b	3.23003	0.166341	0.450188	0.369492	0.711761	0.903632
Nt5c1b	1.42431	0.166489	0.32468	0.512779	0.608106	NA
Srd5a3	745.507	0.166629	0.154065	1.08155	0.279453	0.610833
Atp6v1g1	4813.48	0.166633	0.14351	1.16112	0.245593	0.570487
5530601H04Rik	34.4374	0.166713	0.392974	0.424234	0.671395	0.886278
Amn1	39.0867	0.166768	0.416586	0.400321	0.68892	0.893958
Gm33320	0.588975	0.167125	0.286723	0.582878	0.559975	NA
Gadd45b	1436.77	0.167279	0.306387	0.545974	0.585084	0.84029
Prkag1	1891.23	0.167395	0.179427	0.932946	0.350848	0.682611
Tarm1	309.198	0.167421	0.2439	0.686432	0.492441	0.789962
Gm40573	11.5455	0.167431	0.468212	0.357597	0.720645	0.907117
Zfp943	15.1901	0.167433	0.479618	0.349097	0.727016	0.910239
4930445N18Rik	1.16875	0.167517	0.285714	0.586308	0.557668	NA
Hic1	6.65545	0.16757	0.482709	0.347144	0.728483	0.910733
Trim63	1.18271	0.167627	0.315909	0.530619	0.595683	NA
Helz	727.692	0.167662	0.190718	0.879111	0.379341	0.708262
Rpl34-ps1	5.55255	0.167666	0.479326	0.349794	0.726493	0.909936
Ppil2	1432.66	0.167667	0.168245	0.996565	0.318976	0.65231
Lancl2	320.476	0.167682	0.247385	0.677818	0.497887	0.793333
Gm38673	0.684	0.167777	0.273099	0.614343	0.538989	NA
Gna14	3.03489	0.167834	0.402827	0.41664	0.676942	0.888794
Wdr3	882.003	0.167857	0.208414	0.805399	0.420589	0.74103
Gm32064	11.7548	0.167966	0.492127	0.341306	0.732874	0.913089
Slc22a26	0.766603	0.168019	0.284034	0.591545	0.554155	NA
Gskip	355.164	0.168134	0.225862	0.744411	0.456628	0.768084
AU020206	853.703	0.168169	0.244663	0.687349	0.491863	0.789873
4930533B01Rik	0.849485	0.168186	0.262514	0.640675	0.521734	NA
Ccne2	80.3888	0.168334	0.354644	0.474658	0.635031	0.86866
Gm10371	0.851016	0.168484	0.262532	0.641764	0.521026	NA
Gm40893	0.851253	0.168529	0.262535	0.64193	0.520919	NA
Barhl1	1.08963	0.168667	0.312911	0.539027	0.589868	NA
Capns1	8201.17	0.168722	0.161143	1.04703	0.295084	0.628152
Rps28	3553.64	0.168738	0.179933	0.937781	0.348357	0.680403
Cks1brt	0.852409	0.168749	0.262548	0.642736	0.520396	NA
Gm40826	3.40789	0.168774	0.411454	0.41019	0.681667	0.890528
Gm51557	2.67328	0.168813	0.433977	0.38899	0.697283	NA
Akap5	5.88147	0.168813	0.481603	0.350524	0.725945	0.909852
Gm32133	2.49338	0.168834	0.42054	0.40147	0.688074	NA
Zfp772	37.6225	0.168847	0.369909	0.456456	0.648062	0.875041
Ikzf2	0.669971	0.168883	0.297232	0.568186	0.569909	NA
Nr2c2	135.236	0.168893	0.257331	0.656327	0.511614	0.800807
Klhl29	0.853504	0.168957	0.262561	0.643495	0.519903	NA
Decr1	29.0046	0.169008	0.374742	0.450997	0.651992	0.876876
Tcf7	7.13541	0.169079	0.491622	0.343921	0.730905	0.911839
Gm39623	1.07487	0.169182	0.31072	0.544482	0.58611	NA
Gm10522	1.08874	0.169202	0.312877	0.540795	0.588649	NA
Ddx5	8262.9	0.169245	0.237928	0.711328	0.476881	0.780732
Gm3561	3.43371	0.169272	0.432425	0.391448	0.695466	0.896532
Ip6k2	518.665	0.169337	0.178106	0.950768	0.341722	0.673772
Vars	12059.1	0.169401	0.212141	0.798529	0.424563	0.74449
Gm44968	0.400892	0.169419	0.255975	0.661859	0.508062	NA
Sbf2	834.966	0.169496	0.288133	0.588258	0.556359	0.826013
Zbtb49	97.5098	0.169535	0.271805	0.62374	0.532798	0.813063
Gm40767	1.67087	0.169635	0.335447	0.5057	0.613067	NA
Gpatch2	277.795	0.169691	0.273437	0.620586	0.534872	0.814548
Rbm42	3351.85	0.169829	0.164482	1.03251	0.301834	0.635133
Sf1	8154.91	0.169859	0.219964	0.772215	0.439987	0.754388
Cdkal1	183.298	0.169882	0.315376	0.538665	0.590118	0.843626
Aoc2	134.683	0.169914	0.294656	0.576652	0.564174	0.831736
Rab18	986.832	0.170061	0.199904	0.850715	0.394928	0.720123
Gm11634	4.53502	0.170072	0.481765	0.353019	0.724074	0.908561
Pdpk1	821.509	0.170073	0.233839	0.727307	0.467038	0.775186
Cdk2	1308.77	0.170081	0.219249	0.775742	0.437902	0.75327
Ctps2	980.069	0.170229	0.174228	0.977049	0.328545	0.661242
Slc19a1	3590.13	0.170251	0.218881	0.777822	0.436674	0.752014
LOC115487261	1.37723	0.170255	0.323087	0.526963	0.598219	NA
Gm6402	3.49109	0.170258	0.459355	0.370646	0.710901	0.903421
Gm32013	1.62751	0.170315	0.385057	0.442311	0.658264	NA
LOC118567512	0.70263	0.170376	0.274362	0.620989	0.534607	NA
Fchsd1	234.66	0.17043	0.234907	0.725524	0.46813	0.776062
Tmem222	1272.88	0.170503	0.177529	0.960428	0.33684	0.669844
Eppk1	1.27463	0.170504	0.323533	0.527005	0.59819	NA
Gm52444	2.30442	0.170528	0.41452	0.411386	0.68079	NA
Map6d1	9.36839	0.170539	0.490134	0.347945	0.727882	0.910542
Vps13c	800.973	0.170572	0.211799	0.805347	0.420619	0.74103
Btbd6	376.115	0.170578	0.244869	0.696607	0.486049	0.786295
Lgi1	1.75827	0.170625	0.419336	0.406894	0.684086	NA
Selenow	3361.14	0.170785	0.188745	0.904844	0.365548	0.694945
Gtf2h2	387.103	0.17079	0.187701	0.909905	0.362872	0.692866
Gm46853	1.04591	0.170831	0.332534	0.513725	0.607444	NA
Tbc1d10a	535.262	0.170959	0.290055	0.5894	0.555593	0.825537
Pex7	450.488	0.171262	0.182767	0.93705	0.348733	0.680771
Papln	1.07064	0.17135	0.280176	0.61158	0.540815	NA
Cops7b	643.366	0.171362	0.24259	0.706385	0.479949	0.782819
Vmn2r57	1.80517	0.171399	0.314356	0.545238	0.58559	NA
Ptges3-ps	31.8519	0.171558	0.38027	0.451149	0.651882	0.876876
Kif5b	649.997	0.171573	0.312207	0.54955	0.582628	0.839481
Ube2b	1299.06	0.171597	0.188619	0.909752	0.362954	0.692866
Tkt	27449.5	0.171618	0.164231	1.04498	0.296032	0.628998
Tbl1x	1236.77	0.171731	0.158768	1.08165	0.279409	0.610833
Micall1	1101.41	0.171824	0.287386	0.597885	0.549917	0.821801
LOC115488162	1.94888	0.17193	0.380824	0.451469	0.651652	NA
Gm32342	2.62012	0.171933	0.445641	0.38581	0.699637	NA
4430402I18Rik	6.91139	0.171936	0.48116	0.357335	0.720841	0.907167
Dcst1	3.50878	0.172098	0.43766	0.393223	0.694155	0.895835
Adamts7	2.6433	0.172226	0.369908	0.465592	0.641508	NA
Srek1	299.572	0.172292	0.218588	0.788207	0.430576	0.748163
Uqcrfs1	5761.35	0.17241	0.150738	1.14377	0.25272	0.578514
Ppp2r2a	1367.63	0.172435	0.213335	0.808281	0.418929	0.739467
Hsp90ab1	72485.6	0.17256	0.127489	1.35353	0.175888	0.475435
LOC118567399	0.869093	0.172601	0.263031	0.656201	0.511695	NA
Utp14a	624.017	0.172656	0.272697	0.633145	0.526639	0.810697
Dnajb5	73.8768	0.172701	0.288666	0.598272	0.549658	0.821801
Klhdc4	1826.68	0.17274	0.201955	0.855338	0.392364	0.718827
Pclaf	1779.94	0.172746	0.168389	1.02587	0.304951	0.638577
Tab3	39.9199	0.172793	0.343908	0.502438	0.615359	0.857112
Zfp81	22.6578	0.172798	0.442504	0.390501	0.696166	0.896647
Ppp2r1a	15197.5	0.17281	0.176239	0.98054	0.326819	0.659664
2610001J05Rik	1028.68	0.17281	0.174129	0.992426	0.32099	0.653937
Glod5	0.872655	0.172835	0.26384	0.655074	0.51242	NA
Gm51445	3.27384	0.172997	0.396773	0.436011	0.662829	0.883388
Polr3b	677.104	0.173014	0.20566	0.841265	0.400199	0.723538
Fkbp1b	139.169	0.173098	0.267246	0.647711	0.517172	0.803233
Pear1	3.58026	0.173157	0.412233	0.420046	0.674452	0.887891
Ankrd53	4.69972	0.173202	0.473941	0.365452	0.714774	0.904529
Krt10	52.4496	0.173273	0.313928	0.55195	0.580982	0.83909
Erbb4	1.54926	0.173322	0.335901	0.51599	0.605861	NA
Cyp4x1os	1.00311	0.173328	0.303096	0.571861	0.567416	NA
Ate1	590.621	0.173373	0.198712	0.872484	0.382944	0.710697
Pigz	5.99327	0.173375	0.466905	0.371329	0.710393	0.903078
Uros	258.492	0.173387	0.190888	0.908315	0.363712	0.69316
Gm40645	14.1607	0.173406	0.491431	0.352859	0.724194	0.908561
Txndc9	854.256	0.173477	0.199875	0.867929	0.385433	0.712136
Prmt1	6321.01	0.173479	0.211422	0.820531	0.411914	0.732899
2310034O05Rik	4.27186	0.173486	0.478142	0.362835	0.716728	0.905427
LOC118567500	2.4486	0.173576	0.389469	0.445674	0.655833	NA
P2rx5	3.19945	0.173608	0.428214	0.405424	0.685166	0.892527
Atp1a1	19084.3	0.173661	0.152091	1.14182	0.253529	0.579313
Gm42127	12.296	0.173667	0.462222	0.375722	0.707124	0.901273
Slc30a9	680.163	0.173676	0.230444	0.753657	0.451055	0.763674
Gm26728	27.323	0.173773	0.466545	0.372467	0.709545	0.902836
Frs3	7.13348	0.173782	0.457604	0.379765	0.70412	0.900552
Gm9696	1.13865	0.173816	0.311834	0.5574	0.577254	NA
Spsb2	536.029	0.173979	0.233037	0.746574	0.455321	0.766866
Gm24644	1.98455	0.174026	0.380451	0.457421	0.647369	NA
Gfm2	1376.69	0.174076	0.1491	1.16751	0.243004	0.566929
Gm35899	4.08246	0.174102	0.4589	0.37939	0.704398	0.900603
Gm16351	1.0055	0.174121	0.305184	0.570544	0.568309	NA
Abcb4	633.049	0.174161	0.208696	0.834522	0.403987	0.726252
Fntb	920.77	0.174198	0.172004	1.01276	0.311176	0.645082
Ccdc169	1.54542	0.174205	0.366261	0.475631	0.634337	NA
Csrnp2	52.25	0.174269	0.306938	0.567767	0.570193	0.834845
Bclaf3	38.1834	0.174291	0.407655	0.427545	0.668983	0.885868
Gm33214	3.86499	0.174346	0.472506	0.368983	0.712141	0.903632
Cacng7	0.942436	0.174363	0.269194	0.647721	0.517166	NA
Nupl2	344.268	0.174402	0.190694	0.914564	0.360421	0.690598
C920009B18Rik	186.786	0.174637	0.316442	0.551878	0.581032	0.83909
Trip13	945.797	0.174704	0.160568	1.08803	0.27658	0.60791
Ms4a6d	955.22	0.174723	0.260663	0.670302	0.502665	0.796074
Stum	0.717206	0.174797	0.275958	0.63342	0.526459	NA
Tbkbp1	2604.76	0.174806	0.175548	0.995773	0.319361	0.652466
Nrd1	1673.56	0.174842	0.273148	0.640098	0.522109	0.807007
Gm2560	1.0094	0.174938	0.306493	0.570772	0.568154	NA
Hephl1	9.82074	0.17505	0.492349	0.355541	0.722184	0.90718
Mterf1a	13.8251	0.175135	0.48721	0.359465	0.719248	0.906759
4931414P19Rik	132.738	0.175139	0.333737	0.524782	0.599735	0.848535
Max	2840.13	0.175149	0.186067	0.941323	0.346539	0.678507
Washc4	210.954	0.175225	0.279481	0.626967	0.530681	0.811591
LOC118567850	1.12125	0.175343	0.313917	0.558565	0.576458	NA
Gm15545	27.9301	0.17536	0.403933	0.434131	0.664193	0.883906
Ppp1r42	0.883717	0.175417	0.264808	0.662432	0.507694	NA
D930030F02Rik	2.15222	0.17546	0.386239	0.454277	0.649629	NA
Gm30990	0.9591	0.17555	0.324415	0.541127	0.58842	NA
Slc9a6	364.522	0.175587	0.202704	0.866222	0.386368	0.712728
Tet3	1624.72	0.175626	0.266423	0.659199	0.509768	0.800274
A130010J15Rik	134.295	0.175779	0.230202	0.763585	0.445114	0.759006
1700012D01Rik	9.3776	0.17583	0.474089	0.37088	0.710727	0.903275
Mfsd5	2530.3	0.175901	0.180826	0.972765	0.33067	0.664083
Cbfb	2232.11	0.176179	0.152757	1.15333	0.248776	0.57444
D5Ertd615e	1.17194	0.176335	0.34384	0.512839	0.608064	NA
Cramp1l	413.074	0.176444	0.178804	0.986801	0.32374	0.656692
Celf5	0.719905	0.176511	0.256449	0.688289	0.491271	NA
Slfn3	60.9004	0.176633	0.387265	0.456104	0.648315	0.875103
Pdcd6ip	5481.95	0.17664	0.160841	1.09823	0.272106	0.602912
Gm31253	54.9287	0.17664	0.298956	0.590857	0.554616	0.825215
Tspan7	685.67	0.176641	0.185889	0.95025	0.341985	0.673772
Gm15418	1.36574	0.176649	0.351717	0.502249	0.615493	NA
LOC115490268	2.68982	0.176684	0.397859	0.444087	0.65698	NA
Slc22a12	0.618038	0.176825	0.29022	0.609279	0.542339	NA
Zfp775	133.939	0.176941	0.240917	0.734446	0.462677	0.772013
Gm46843	3.01426	0.177026	0.374288	0.472967	0.636237	0.869602
Aen	1628.81	0.177036	0.203024	0.871996	0.38321	0.710697
Dnm2	3831.69	0.177168	0.136965	1.29353	0.195829	0.503555
Prrt2	6.85864	0.177232	0.468433	0.378351	0.70517	0.900737
Exoc5	361.071	0.177279	0.307979	0.57562	0.564872	0.832208
Dera	1275.77	0.177349	0.175115	1.01275	0.311178	0.645082
Oxsr1	1349.42	0.177556	0.17382	1.02149	0.307022	0.640531
4930486L24Rik	22.1928	0.177686	0.450268	0.394622	0.693122	0.895235
Ppp4c	3541.49	0.177737	0.166581	1.06697	0.285986	0.617921
Hdgfl3	32.6546	0.177754	0.414425	0.428917	0.667984	0.885553
Appl1	279.875	0.1778	0.250995	0.708382	0.478708	0.782198
Fryl	513.469	0.177814	0.184683	0.962807	0.335645	0.668706
Gm34872	7.18684	0.177823	0.488472	0.364038	0.715829	0.904896
Rsph9	4.30119	0.177998	0.44507	0.399932	0.689207	0.893958
Otud5	2202.66	0.178	0.176115	1.0107	0.312158	0.645866
Gm30799	1.05282	0.178109	0.338087	0.526813	0.598323	NA
Lrp8os3	5.13106	0.178264	0.490814	0.363201	0.716455	0.905308
Mas1	2.47305	0.178281	0.394394	0.452037	0.651242	NA
Agap1	576.822	0.178359	0.192264	0.927678	0.353575	0.684833
Mdp1	327.953	0.178382	0.225673	0.790448	0.429266	0.746834
LOC118568255	0.732805	0.178412	0.277603	0.64269	0.520426	NA
Gtpbp8	114.36	0.178443	0.259846	0.686725	0.492256	0.789941
LOC118567893	71.4027	0.178487	0.317289	0.562536	0.573751	0.83625
Gm5415	1.25381	0.178525	0.344587	0.518083	0.6044	NA
Snx13	96.5991	0.178616	0.337797	0.528768	0.596966	0.846677
Myo9b	4143.93	0.178632	0.143734	1.2428	0.213942	0.527929
Crocc	283.805	0.178651	0.231756	0.770856	0.440792	0.755124
Rcc2	21700.7	0.178677	0.247588	0.721672	0.470496	0.77745
A930019D19Rik	5.57845	0.178684	0.485424	0.368099	0.7128	0.903641
1700095J07Rik	1.20245	0.178919	0.319418	0.560141	0.575383	NA
Gm36748	2.47376	0.178999	0.389537	0.459517	0.645863	NA
Zfp869	115.554	0.179027	0.291868	0.613384	0.539622	0.817785
Zfp236	448.641	0.179093	0.217579	0.823116	0.410442	0.731596
Slc15a3	3047.63	0.179165	0.325065	0.551165	0.58152	0.839138
Platr5	1.05345	0.179182	0.306523	0.584565	0.55884	NA
Atp10d	25.3621	0.179357	0.407934	0.43967	0.660176	0.881925
2010001A14Rik	25.5259	0.179562	0.387333	0.463586	0.642944	0.871995
Tmem120b	234.328	0.17959	0.248879	0.721598	0.470542	0.77745
Gm13709	4.63634	0.179621	0.437168	0.410875	0.681164	0.890528
9430097D07Rik	1.64958	0.179656	0.365011	0.492192	0.622583	NA
Jmjd1c	284.83	0.179701	0.273608	0.656782	0.511321	0.800807
Pam16	655.753	0.179744	0.19699	0.912456	0.361529	0.691562
Rbfox2	208.187	0.179776	0.239849	0.74954	0.453532	0.765827
Zfp319	398.898	0.179809	0.199222	0.902553	0.366763	0.696119
Trem2	13527.2	0.179834	0.150019	1.19875	0.230626	0.55086
Chrm5	1.05193	0.179867	0.30813	0.583737	0.559397	NA
Piezo2	1.89647	0.179881	0.351167	0.51224	0.608483	NA
Rbx1	2163.88	0.179936	0.147369	1.22099	0.22209	0.538979
Gtf2f2	1052.35	0.18002	0.179221	1.00446	0.315158	0.649418
B9d1	59.6262	0.180037	0.369774	0.486883	0.626341	0.863567
Galnt10	604.419	0.180094	0.193357	0.931407	0.351643	0.683455
1110059G10Rik	147.097	0.180411	0.27305	0.660725	0.508789	0.80005
Zfp646	871.808	0.180561	0.161846	1.11564	0.264578	0.592656
Sox2ot	2.54996	0.180686	0.39008	0.463203	0.643219	NA
Tex10	778.548	0.180698	0.218877	0.825567	0.40905	0.730211
Epb41l1	475.682	0.180727	0.237597	0.760645	0.446869	0.760381
Spata24	118.903	0.180834	0.300154	0.602472	0.54686	0.820549
Zfp429	27.2281	0.180848	0.492613	0.367119	0.71353	0.904103
Usf2	4444.22	0.180862	0.167007	1.08296	0.278828	0.610144
Morn1	79.0222	0.180876	0.318943	0.567109	0.57064	0.835003
Mettl1	1127.65	0.180908	0.225893	0.800857	0.423214	0.743389
Art4	0.978684	0.181047	0.273037	0.663086	0.507275	NA
Kl	1.41815	0.181104	0.38315	0.472672	0.636447	NA
Gm13025	1.05759	0.181268	0.303881	0.596508	0.550836	NA
Ccdc30	16.595	0.181313	0.472268	0.38392	0.701038	0.899119
Gabarap	6855.38	0.181352	0.135901	1.33444	0.18206	0.484307
Npc2	12298.4	0.181593	0.186727	0.972508	0.330798	0.664083
Lpin3	1.58613	0.18164	0.339355	0.535251	0.592476	NA
Thap6	116.316	0.181751	0.298668	0.608538	0.542831	0.818507
Plpp4	1.44807	0.181867	0.328659	0.553362	0.580016	NA
4930429B21Rik	8.93456	0.181958	0.483967	0.375972	0.706938	0.901273
Fam118a	404.996	0.182008	0.191759	0.94915	0.342544	0.674118
Mbnl3	92.0567	0.182041	0.308016	0.591012	0.554512	0.825215
Gm39518	4.00611	0.182112	0.483772	0.376441	0.706589	0.901273
Tbc1d14	1007.64	0.182154	0.207677	0.877104	0.38043	0.708896
Dcp1b	220.309	0.182179	0.239667	0.760132	0.447176	0.760405
Gm52539	2.72259	0.18231	0.454555	0.401073	0.688366	NA
Zfp623	134.599	0.182327	0.259569	0.702422	0.482416	0.784697
LOC118568498	1.01263	0.182354	0.275775	0.661243	0.508457	NA
Slc2a8	473.926	0.182428	0.207719	0.878243	0.379812	0.708331
Ubqln2	1225.1	0.182442	0.155106	1.17624	0.239498	0.562498
Ccnl1	578.546	0.182519	0.325591	0.560576	0.575087	0.836585
Gm41561	1.6392	0.182528	0.341305	0.534796	0.592791	NA
Trp53inp1	158.563	0.18268	0.492379	0.371015	NA	NA
Gm50589	14.0268	0.182727	0.466418	0.391766	0.695231	0.896321
Pik3r5	4310.65	0.182728	0.266309	0.686151	0.492618	0.790067
Spag17	0.721071	0.182732	0.278378	0.656415	0.511557	NA
Fam83e	6.57607	0.182794	0.478958	0.381649	0.702722	0.89999
Gm45989	2.86671	0.182848	0.449489	0.406792	0.684161	NA
Arhgap10	2805.47	0.182852	0.267869	0.682615	0.49485	0.791592
Gm47792	5.0108	0.182904	0.41648	0.439167	0.660541	0.88215
Gm30310	3.91203	0.182917	0.465402	0.393029	0.694298	0.895943
M1ap	130.748	0.182969	0.271036	0.675071	0.49963	0.793919
Gm31724	1.90416	0.182986	0.375289	0.487588	0.625842	NA
Gm42007	2.79133	0.183105	0.417173	0.438919	0.66072	NA
1700028D13Rik	0.82191	0.183115	0.290725	0.629856	0.528788	NA
Paxx	134.697	0.183132	0.304855	0.600718	0.548028	0.820684
Gm46978	2.35266	0.183187	0.354843	0.516247	0.605682	NA
Phldb2	2.22421	0.183266	0.436936	0.419433	0.6749	NA
Gm14023	2.20833	0.183272	0.425598	0.430622	0.666743	NA
Creb1	221.488	0.183274	0.208592	0.878626	0.379604	0.708331
Hnrnpu	7105.09	0.183283	0.157233	1.16568	0.243743	0.568063
Siah1a	110.344	0.183292	0.261941	0.699746	0.484086	0.785556
Ormdl2	761.486	0.183303	0.166852	1.09859	0.271946	0.602734
Spata6	240.304	0.183316	0.288206	0.636058	0.524739	0.809005
LOC115486414	2.24782	0.183657	0.433701	0.423465	0.671956	NA
Ubr4	5597.46	0.183662	0.190777	0.962704	0.335696	0.668706
Zfp317	124.103	0.183728	0.335149	0.548199	0.583555	0.840015
Rchy1	687.014	0.183752	0.177652	1.03434	0.300978	0.634368
1700016J18Rik	2.18419	0.183825	0.41067	0.447622	0.654426	NA
Gm39387	2.69288	0.184063	0.454118	0.405319	0.685243	NA
Cnnm3	627.904	0.184083	0.289908	0.634969	0.525449	0.80944
Scn11a	1.39135	0.184121	0.298159	0.617524	0.536889	NA
Eml5	13.6271	0.184172	0.462431	0.398269	0.690432	0.894387
Actn3	7.37497	0.184211	0.486913	0.378324	0.70519	0.900737
Lrrc51	71.0822	0.184302	0.35381	0.520908	0.602431	0.850441
Capza2	2442.54	0.184322	0.227298	0.810926	0.417408	0.738161
Edrf1	107.567	0.184402	0.299856	0.614968	0.538576	0.817122
Gm52816	6.46499	0.184593	0.48365	0.381667	0.702708	0.89999
Piwil2	84.3442	0.184599	0.296482	0.622631	0.533527	0.8136
Fbxl12os	8.33622	0.184612	0.492839	0.374589	0.707966	0.901887
Wdr77	2804.96	0.184637	0.202469	0.911925	0.361808	0.691835
Gm30298	1.87725	0.184655	0.372408	0.49584	0.620007	NA
Gm11335	3.40875	0.184722	0.411076	0.449363	0.653169	0.87752
Mybbp1a	15411.7	0.184744	0.229865	0.803706	0.421567	0.741706
2310016D23Rik	1.86745	0.184787	0.379461	0.486972	0.626278	NA
LOC118568785	1.89001	0.184851	0.350257	0.527758	0.597667	NA
LOC115490290	1.47112	0.18488	0.333322	0.55466	0.579128	NA
Gm40582	4.79947	0.184893	0.473407	0.39056	0.696123	0.896647
Gm33106	2.57841	0.185027	0.364956	0.506984	0.612166	NA
LOC118567869	1.95179	0.185133	0.375436	0.493114	0.621932	NA
Samhd1	4130.98	0.185166	0.17266	1.07243	0.283528	0.615587
4930439A04Rik	9.65517	0.185167	0.492805	0.375741	0.70711	0.901273
Lca5	30.3135	0.185213	0.393718	0.470421	0.638054	0.870592
Usp3	561.627	0.185332	0.225166	0.823092	0.410456	0.731596
Gm52428	5.07229	0.185363	0.485193	0.382041	0.702431	0.899902
Epha6	5.63078	0.185366	0.487247	0.380435	0.703622	0.900199
Gnmt	1.28814	0.18537	0.351443	0.527455	0.597878	NA
Polr3a	699.354	0.185463	0.179032	1.03592	0.300238	0.633515
LOC118568395	3.31069	0.185492	0.468761	0.395707	0.692321	0.895006
1110038B12Rik	842.965	0.185506	0.220727	0.840433	0.400666	0.723608
Slc7a5	8794.9	0.185518	0.286613	0.647278	0.517452	0.803509
LOC118567340	25.8152	0.185636	0.463172	0.400794	0.688572	0.893958
Tsr1	1253.72	0.185725	0.193833	0.958172	0.337976	0.671205
Arhgap24	145.313	0.18581	0.273507	0.67936	0.49691	0.792889
Clec16a	642.724	0.185864	0.179024	1.03821	0.299173	0.632891
Snora62	2.09009	0.185881	0.381293	0.487501	0.625903	NA
Gm40340	2.01679	0.185886	0.354931	0.523723	0.600471	NA
Stk3	104.861	0.185895	0.279409	0.665314	0.50585	0.798154
Epb41l5	63.3156	0.185956	0.294558	0.631306	0.52784	0.811061
Gm4199	0.943177	0.186017	0.269772	0.689534	0.490487	NA
2500002B13Rik	55.9077	0.186032	0.396531	0.469148	0.638964	0.870734
Ehd2	13.1122	0.186154	0.491576	0.378688	0.70492	0.900661
Smad2	687.932	0.186257	0.177917	1.04688	0.295156	0.628152
Lrrc25	1235.4	0.186344	0.184134	1.012	0.311537	0.645385
Asnsd1	911.662	0.18636	0.286427	0.650637	0.515281	0.801943
Snhg9	3.66893	0.186396	0.477017	0.390754	0.695979	0.896634
Zbtb38	103.004	0.186432	0.310974	0.599509	0.548833	0.821293
LOC118567547	1.94818	0.186456	0.35342	0.527576	0.597794	NA
Naip5	210.69	0.186471	0.327735	0.568968	0.569378	0.834548
Bend3	353.496	0.186539	0.275658	0.676704	0.498594	0.793448
Fam241a	590.129	0.186574	0.322019	0.579388	0.562327	0.830724
Gm51431	7.44441	0.186662	0.491962	0.379424	0.704373	0.900603
Grap	553.914	0.186671	0.15958	1.16976	0.242097	0.565589
Spata7	58.7306	0.186688	0.346166	0.539304	0.589677	0.843535
Gm41553	34.0007	0.186789	0.367679	0.508022	0.611438	0.854092
Gm46202	3.71774	0.186794	0.444771	0.419978	0.674501	0.887891
Snw1	1215.12	0.186826	0.234741	0.795884	0.4261	0.744875
Gm38851	2.147	0.186845	0.3835	0.48721	0.626109	NA
Phc2	2749.53	0.186874	0.210349	0.888401	0.374325	0.703439
Gm20597	1.64212	0.186921	0.390988	0.478074	0.632597	NA
LOC118567635	7.37359	0.187026	0.491075	0.380851	0.703314	0.900199
LOC118567525	5.02165	0.187048	0.485416	0.385336	0.699989	0.898705
Cd200r3	0.529458	0.187051	0.256529	0.729161	0.465903	NA
B3galnt1	275.76	0.187121	0.233164	0.802529	0.422247	0.74238
Med31	197.697	0.187127	0.236152	0.792399	0.428128	0.746382
Epb41l2	2625.57	0.187134	0.268168	0.697824	0.485287	0.786229
Drg1	2682.73	0.187187	0.156631	1.19509	0.232054	0.55296
Polb	337.885	0.187207	0.234145	0.799538	0.423979	0.743868
4930513N10Rik	35.4102	0.1873	0.367249	0.51001	0.610045	0.853809
Acot2	251.861	0.187304	0.29674	0.631206	0.527906	0.811061
Lpcat3	1136.15	0.187365	0.180045	1.04066	0.298034	0.631596
Gm39250	0.81188	0.187432	0.287065	0.652925	0.513804	NA
Atp7b	1.48353	0.187486	0.32815	0.571344	0.567767	NA
Gm29776	0.842891	0.187619	0.290133	0.646667	0.517848	NA
Dact3	75.0669	0.187628	0.369008	0.508465	0.611127	0.854092
Kdm4c	128.788	0.187652	0.317315	0.591376	0.554269	0.825185
Actl7b	1.29697	0.187702	0.351982	0.533271	0.593846	NA
Zbtb22	739.674	0.187928	0.196326	0.95722	0.338456	0.671541
LOC102636360	25.4663	0.187994	0.471156	0.399005	0.689889	0.894296
Ube3c	1381.24	0.18803	0.143919	1.3065	0.191384	0.497023
Puf60	4258.1	0.188113	0.186997	1.00596	0.314433	0.648631
Nlrp1c-ps	5.83384	0.188143	0.475147	0.395968	0.692128	0.894975
Gars	7266.82	0.188297	0.15142	1.24355	0.213667	0.527668
Orm3	3.85743	0.188385	0.444261	0.424042	0.671535	0.886278
Cep126	2.23277	0.188604	0.410719	0.459205	0.646087	NA
Thap2	179.731	0.18864	0.265671	0.71005	0.477673	0.781267
LOC118568169	5.63569	0.188712	0.482613	0.391021	0.695782	0.896588
Otulinl	811.327	0.188719	0.263982	0.714895	0.474674	0.779649
Tent5a	86.0378	0.188767	0.42415	0.445047	0.656286	0.879598
Cluap1	175.28	0.188769	0.328531	0.574584	0.565573	0.83243
Lipe	278.305	0.188793	0.314132	0.600999	0.547841	0.820684
Mrps36	803.828	0.188827	0.177985	1.06091	0.288729	0.619926
C030034I22Rik	24.2862	0.188878	0.441567	0.427745	0.668837	0.885833
Scrn2	197.734	0.188917	0.288914	0.653886	0.513185	0.801816
1700100I10Rik	0.753136	0.188939	0.278277	0.678959	0.497164	NA
Cryba1	1.76521	0.188999	0.313801	0.602291	0.546981	NA
Taf1	196.936	0.189043	0.301161	0.627713	0.530192	0.81148
LOC102632415	4.78285	0.189078	0.442641	0.427159	0.669264	0.885915
Siah2	707.475	0.189134	0.441525	0.428364	0.668386	0.885768
Ypel3	362.264	0.189243	0.347911	0.543942	0.586482	0.84135
Hnf1a	5.46291	0.189243	0.471868	0.401052	0.688382	0.893951
Dpp7	2358.32	0.189342	0.169668	1.11595	0.264442	0.592526
S100a3	3.03677	0.189416	0.462638	0.409427	0.682226	0.890851
Elavl1	2312.75	0.189422	0.200917	0.942789	0.345789	0.677999
Gm52237	0.435763	0.189489	0.2555	0.74164	0.458305	NA
Usp42	182.221	0.189549	0.242064	0.783051	0.433597	0.749788
Rbm25	632.552	0.189567	0.20745	0.913794	0.360825	0.690916
Prox2	26.5327	0.189594	0.448956	0.4223	0.672806	0.886585
4930554H23Rik	0.763264	0.189734	0.28275	0.671032	0.5022	NA
LOC100861749	6.95298	0.189764	0.470299	0.403497	0.686583	0.893042
Limk2	601.564	0.189837	0.185082	1.02569	0.305038	0.638577
Gm32309	1.22684	0.189848	0.322093	0.589418	0.555581	NA
Gm33180	2.70589	0.189933	0.451082	0.42106	0.673711	NA
Gm23346	1.63631	0.190047	0.34088	0.557518	0.577174	NA
Osbp	1275.88	0.190078	0.160612	1.18346	0.236626	0.559186
Gm33190	5.98382	0.190119	0.491875	0.386519	0.699113	0.898558
LOC118568208	1.04287	0.190229	0.335594	0.566841	0.570822	NA
Gm36375	14.8905	0.190317	0.491124	0.387514	0.698376	0.898294
Gm36798	0.837154	0.190406	0.292163	0.651713	0.514586	NA
Gm36101	0.659458	0.190501	0.269768	0.706165	0.480086	NA
Sbspon	2.17486	0.190572	0.379739	0.50185	0.615773	NA
Gm42808	0.837529	0.190735	0.292818	0.651378	0.514803	NA
1110058D11Rik	0.44216	0.190757	0.255499	0.746605	0.455302	NA
1700041A01Rik	0.44216	0.190757	0.255499	0.746605	0.455302	NA
1700052H01Rik	0.44216	0.190757	0.255499	0.746605	0.455302	NA
1700120G07Rik	0.44216	0.190757	0.255499	0.746605	0.455302	NA
3110067G11Rik	0.44216	0.190757	0.255499	0.746605	0.455302	NA
4930500F10Rik	0.44216	0.190757	0.255499	0.746605	0.455302	NA
4930519L02Rik	0.44216	0.190757	0.255499	0.746605	0.455302	NA
4931440J10Rik	0.44216	0.190757	0.255499	0.746605	0.455302	NA
A930041C12Rik	0.44216	0.190757	0.255499	0.746605	0.455302	NA
AW121686	0.44216	0.190757	0.255499	0.746605	0.455302	NA
Adam32	0.44216	0.190757	0.255499	0.746605	0.455302	NA
Angpt4	0.44216	0.190757	0.255499	0.746605	0.455302	NA
Aplnr	0.44216	0.190757	0.255499	0.746605	0.455302	NA
Camp	0.44216	0.190757	0.255499	0.746605	0.455302	NA
Capsl	0.44216	0.190757	0.255499	0.746605	0.455302	NA
Catsper4	0.44216	0.190757	0.255499	0.746605	0.455302	NA
Cep112	0.44216	0.190757	0.255499	0.746605	0.455302	NA
Chmp4c	0.44216	0.190757	0.255499	0.746605	0.455302	NA
Cldn20	0.44216	0.190757	0.255499	0.746605	0.455302	NA
Ednra	0.44216	0.190757	0.255499	0.746605	0.455302	NA
Efcab15	0.44216	0.190757	0.255499	0.746605	0.455302	NA
Foxr1	0.44216	0.190757	0.255499	0.746605	0.455302	NA
Gm10636	0.44216	0.190757	0.255499	0.746605	0.455302	NA
Gm15241	0.44216	0.190757	0.255499	0.746605	0.455302	NA
Gm1818	0.44216	0.190757	0.255499	0.746605	0.455302	NA
Gm23442	0.44216	0.190757	0.255499	0.746605	0.455302	NA
Gm23546	0.44216	0.190757	0.255499	0.746605	0.455302	NA
Gm24204	0.44216	0.190757	0.255499	0.746605	0.455302	NA
Gm26579	0.44216	0.190757	0.255499	0.746605	0.455302	NA
Gm29040	0.44216	0.190757	0.255499	0.746605	0.455302	NA
Gm29683	0.44216	0.190757	0.255499	0.746605	0.455302	NA
Gm30088	0.44216	0.190757	0.255499	0.746605	0.455302	NA
Gm31493	0.44216	0.190757	0.255499	0.746605	0.455302	NA
Gm31656	0.44216	0.190757	0.255499	0.746605	0.455302	NA
Gm32670	0.44216	0.190757	0.255499	0.746605	0.455302	NA
Gm33381	0.44216	0.190757	0.255499	0.746605	0.455302	NA
Gm34995	0.44216	0.190757	0.255499	0.746605	0.455302	NA
Gm36857	0.44216	0.190757	0.255499	0.746605	0.455302	NA
Gm39217	0.44216	0.190757	0.255499	0.746605	0.455302	NA
Gm39312	0.44216	0.190757	0.255499	0.746605	0.455302	NA
Gm39339	0.44216	0.190757	0.255499	0.746605	0.455302	NA
Gm39400	0.44216	0.190757	0.255499	0.746605	0.455302	NA
Gm39705	0.44216	0.190757	0.255499	0.746605	0.455302	NA
Gm40043	0.44216	0.190757	0.255499	0.746605	0.455302	NA
Gm40066	0.44216	0.190757	0.255499	0.746605	0.455302	NA
Gm40411	0.44216	0.190757	0.255499	0.746605	0.455302	NA
Gm40427	0.44216	0.190757	0.255499	0.746605	0.455302	NA
Gm41114	0.44216	0.190757	0.255499	0.746605	0.455302	NA
Gm41306	0.44216	0.190757	0.255499	0.746605	0.455302	NA
Gm41701	0.44216	0.190757	0.255499	0.746605	0.455302	NA
Gm43000	0.44216	0.190757	0.255499	0.746605	0.455302	NA
Gm46124	0.44216	0.190757	0.255499	0.746605	0.455302	NA
Gm51528	0.44216	0.190757	0.255499	0.746605	0.455302	NA
Gm51621	0.44216	0.190757	0.255499	0.746605	0.455302	NA
Gm52067	0.44216	0.190757	0.255499	0.746605	0.455302	NA
Gm52134	0.44216	0.190757	0.255499	0.746605	0.455302	NA
Gpr52	0.44216	0.190757	0.255499	0.746605	0.455302	NA
Gria4	0.44216	0.190757	0.255499	0.746605	0.455302	NA
Hgd	0.44216	0.190757	0.255499	0.746605	0.455302	NA
Il1rl2	0.44216	0.190757	0.255499	0.746605	0.455302	NA
LOC118567728	0.44216	0.190757	0.255499	0.746605	0.455302	NA
LOC118567857	0.44216	0.190757	0.255499	0.746605	0.455302	NA
LOC118567875	0.44216	0.190757	0.255499	0.746605	0.455302	NA
LOC118568134	0.44216	0.190757	0.255499	0.746605	0.455302	NA
LOC118568181	0.44216	0.190757	0.255499	0.746605	0.455302	NA
Mir1187	0.44216	0.190757	0.255499	0.746605	0.455302	NA
Mir1843a	0.44216	0.190757	0.255499	0.746605	0.455302	NA
Mirlet7c-1	0.44216	0.190757	0.255499	0.746605	0.455302	NA
Mnx1	0.44216	0.190757	0.255499	0.746605	0.455302	NA
Olig2	0.44216	0.190757	0.255499	0.746605	0.455302	NA
Pcp2	0.44216	0.190757	0.255499	0.746605	0.455302	NA
Pip5k1bos	0.44216	0.190757	0.255499	0.746605	0.455302	NA
Shisa2	0.44216	0.190757	0.255499	0.746605	0.455302	NA
Snord14d	0.44216	0.190757	0.255499	0.746605	0.455302	NA
Snord67	0.44216	0.190757	0.255499	0.746605	0.455302	NA
Tex29	0.44216	0.190757	0.255499	0.746605	0.455302	NA
Timp3	0.44216	0.190757	0.255499	0.746605	0.455302	NA
Trim30b	0.44216	0.190757	0.255499	0.746605	0.455302	NA
Zfp536	0.44216	0.190757	0.255499	0.746605	0.455302	NA
Proser2	5.39522	0.190867	0.452999	0.42134	0.673507	0.887112
Atic	7978.63	0.191003	0.185861	1.02767	0.304107	0.637764
Nbeal1	68.8109	0.191169	0.40676	0.469981	0.638369	0.870688
Gm14246	1.18628	0.191208	0.318769	0.599832	0.548618	NA
Kdm5a	400.486	0.191218	0.299651	0.638135	0.523386	0.807825
Slc39a10	543.485	0.191299	0.277524	0.689306	0.490631	0.789608
Gm35999	1.97034	0.191301	0.353321	0.541435	0.588208	NA
Snora78	6.9758	0.191391	0.491437	0.389451	0.696942	0.897313
Snap47	1220.22	0.191474	0.146539	1.30664	0.191335	0.497023
Slc25a20	428.848	0.191489	0.186469	1.02692	0.304458	0.638324
LOC118567336	2.34363	0.191576	0.359659	0.53266	0.594269	NA
Septin7	599.638	0.19162	0.255667	0.749489	0.453563	0.765827
Grn	40882.9	0.191673	0.146454	1.30876	0.190615	0.496352
Lig3	1087.07	0.191704	0.150635	1.27263	0.203148	0.514725
Arf6	5877.1	0.191737	0.219952	0.871724	0.383359	0.710697
Cmas	1925.14	0.191761	0.151361	1.26691	0.205187	0.517293
Crebrf	90.2875	0.191789	0.426836	0.449328	0.653195	0.87752
Eif3e	2561.12	0.191822	0.244299	0.785193	0.432341	0.749156
Septin11	2125.85	0.191848	0.16256	1.18017	0.237933	0.560002
Gm35417	1.72492	0.192013	0.372272	0.515788	0.606003	NA
Sp1	958.99	0.192126	0.182682	1.0517	0.292939	0.62541
Gm15609	19.114	0.192255	0.415202	0.463039	0.643337	0.872371
Il20rb	23.7398	0.192298	0.450722	0.426645	0.669638	0.885915
Gm22146	2.92838	0.192353	0.404452	0.475589	0.634367	0.868096
Ogn	1.06747	0.192471	0.310626	0.619623	0.535506	NA
Sppl2a	1116.8	0.192558	0.193739	0.993906	0.320269	0.6531
Gm35394	1.97423	0.19262	0.381815	0.504486	0.61392	NA
Gm33714	2.21319	0.192643	0.400843	0.480595	0.630804	NA
Rbm11	0.976081	0.192675	0.272384	0.707364	0.47934	NA
Grid1	2.08837	0.1927	0.378004	0.509784	0.610203	NA
Antkmt	882.99	0.192715	0.179998	1.07065	0.284327	0.616184
Tmem128	539.297	0.192735	0.17967	1.07272	0.283398	0.615587
Gm20939	5.84062	0.192787	0.491583	0.392176	0.694928	0.896245
Gm51899	0.450769	0.192816	0.255568	0.754461	0.450572	NA
Gm40228	0.451486	0.192827	0.255582	0.754462	0.450572	NA
Gm33814	0.451012	0.192875	0.25557	0.754687	0.450437	NA
LOC118568315	10.6952	0.192918	0.482413	0.399903	0.689228	0.893958
Dusp18	174.444	0.192921	0.233565	0.825984	0.408813	0.730068
Gm40691	0.45202	0.193013	0.255581	0.755193	0.450133	NA
Ak8	52.0344	0.193053	0.35823	0.538908	0.589951	0.843626
LOC118568796	11.299	0.193132	0.484691	0.398464	0.690288	0.89438
Syn3	6.07716	0.193207	0.492544	0.392263	0.694864	0.896245
Rbm47	740.949	0.193222	0.174665	1.10624	0.268622	0.598613
Arl6	122.459	0.193326	0.234325	0.825034	0.409352	0.730662
Tatdn3	107.217	0.193454	0.260882	0.74154	0.458366	0.76889
Cdc25a	856.395	0.193482	0.28176	0.68669	0.492278	0.789941
Gm3286	0.45379	0.193511	0.25559	0.757115	0.448981	NA
LOC118568422	0.78164	0.193512	0.283516	0.682543	0.494896	NA
Isoc1	1475.32	0.193537	0.161932	1.19517	0.232019	0.55296
4933426B08Rik	2.46529	0.193594	0.386088	0.501424	0.616072	NA
Flywch1	650.791	0.193609	0.18807	1.02945	0.30327	0.636735
Gm30364	0.454627	0.193716	0.255597	0.757895	0.448514	NA
Gm38958	0.978753	0.193722	0.272587	0.71068	0.477282	NA
Mir133a-1hg	2.53071	0.193763	0.414543	0.467412	0.640205	NA
Ccn6	2.52138	0.193775	0.396471	0.48875	0.625018	NA
Gm46920	0.473759	0.193798	0.255619	0.758151	0.448361	NA
Kctd6	64.5375	0.193806	0.326814	0.593015	0.553171	0.824362
Gsdma	0.501116	0.193827	0.256013	0.757097	0.448992	NA
Map3k7	893.809	0.193839	0.25588	0.75754	0.448726	0.76195
LOC118567478	1.93629	0.19384	0.351715	0.55113	0.581545	NA
Gm10910	2.68606	0.193895	0.457213	0.42408	0.671508	NA
Khdc4	618.522	0.193939	0.233262	0.831422	0.405735	0.727533
Mgat4b	2203.99	0.193942	0.167104	1.16061	0.2458	0.570705
Neu4	1.99877	0.194043	0.353588	0.548783	0.583155	NA
Atxn10	5982.5	0.194061	0.144086	1.34684	0.178031	0.478577
Scfd2	449.657	0.194146	0.208773	0.929938	0.352403	0.684182
Thada	652.59	0.194157	0.186092	1.04334	0.296791	0.629757
Kdm1b	216.059	0.194186	0.235596	0.824231	0.409808	0.731217
Psg23	0.474781	0.194217	0.255621	0.759783	0.447385	NA
Vcan	3.44539	0.194226	0.457379	0.42465	0.671092	0.886271
Gm23971	1.27555	0.194238	0.324482	0.598607	0.549435	NA
Gm24950	1.27555	0.194238	0.324482	0.598607	0.549435	NA
LOC115487916	1.27555	0.194238	0.324482	0.598607	0.549435	NA
Grin1	9.5592	0.194308	0.484616	0.400953	0.688455	0.893958
Thbd	53.9137	0.194373	0.421029	0.461663	0.644323	0.873445
Snord8	0.74968	0.194401	0.281398	0.690841	0.489666	NA
Cfap43	23.2318	0.194551	0.429826	0.452626	0.650818	0.876597
Galntl6	1.57717	0.194569	0.39495	0.492641	0.622266	NA
Snord83b	4.54387	0.194572	0.421579	0.461531	0.644418	0.873445
Zfp592	773.746	0.194679	0.24563	0.792569	0.428029	0.746382
Gm20515	3.48995	0.194695	0.466982	0.416923	0.676735	0.888794
Gm35887	15.8997	0.194712	0.433048	0.449631	0.652977	0.87752
Pou2f1	237.071	0.194729	0.220953	0.881312	0.378149	0.706763
Gm48837	3.18451	0.194776	0.397482	0.490024	0.624117	0.862288
Tnfsf14	10.4441	0.194845	0.486764	0.400287	0.688945	0.893958
Cyp2a4	2.87057	0.194896	0.372924	0.522616	0.601241	NA
Tas1r3	13.811	0.194916	0.488387	0.399103	0.689818	0.894296
Pmp22	10601.4	0.195004	0.262852	0.741878	0.458161	0.768717
AI429214	4.88106	0.195066	0.4518	0.431753	0.665921	0.884368
Plxnb3	33.2222	0.195104	0.372101	0.52433	0.600049	0.848663
Mir8117	0.460372	0.195121	0.255647	0.763243	0.445318	NA
Elavl2	0.460748	0.195185	0.255647	0.763497	0.445167	NA
Gm42284	0.460757	0.195187	0.255647	0.763502	0.445164	NA
Ngf	0.460759	0.195187	0.255647	0.763504	0.445163	NA
Gm35608	0.460765	0.195188	0.255647	0.763508	0.445161	NA
Gm35167	0.460821	0.195198	0.255647	0.763545	0.445138	NA
Tomm22	2744	0.19535	0.151124	1.29265	0.196134	0.503958
Gm46810	0.84835	0.195357	0.290396	0.672727	0.501121	NA
Gm30767	0.848528	0.195433	0.290412	0.672951	0.500979	NA
Gm39362	3.38919	0.195502	0.43986	0.444464	0.656707	0.879663
Gm38959	1.38881	0.195512	0.330048	0.592373	0.553601	NA
Gm25500	0.47803	0.195516	0.255629	0.764843	0.444365	NA
Gm34086	10.9458	0.195554	0.492533	0.397037	0.69134	0.894567
Lman2l	841.966	0.195665	0.155636	1.2572	0.208681	0.521927
Gm30554	1.51026	0.195718	0.304241	0.643298	0.520031	NA
Megf11	10.8418	0.195811	0.488928	0.40049	0.688796	0.893958
Top2b	374.702	0.195822	0.274373	0.713707	0.475408	0.780063
Gm40126	3.2375	0.195822	0.450297	0.434873	0.663655	0.883685
Rab26	1.67942	0.195842	0.340845	0.574577	0.565577	NA
Dguok	215.986	0.195967	0.26599	0.736746	0.461277	0.770952
Gm46286	1.30685	0.196015	0.321976	0.60879	0.542664	NA
Stk11ip	2299.16	0.196169	0.199373	0.983929	0.325151	0.657824
Gm36402	3.36547	0.19626	0.381842	0.513984	0.607263	0.852468
Pi4k2b	386.295	0.196261	0.233385	0.840936	0.400384	0.723538
Gm41662	2.8156	0.196278	0.43055	0.455878	0.648478	NA
Rps29	5069.41	0.196341	0.186731	1.05146	0.293047	0.62541
Psmd11	2694.52	0.196386	0.182034	1.07884	0.28066	0.612259
Pilrb2	8.29195	0.196405	0.491873	0.3993	0.689672	0.894245
Coro1c	12058.1	0.196452	0.172287	1.14026	0.254177	0.580057
P4ha1	2123.95	0.196539	0.443067	0.443588	0.657341	0.880002
Det1	389.373	0.196652	0.230206	0.854244	0.39297	0.719471
Prmt3	967.203	0.19673	0.146756	1.34052	0.180076	0.481642
Vamp8	1985.6	0.196738	0.142092	1.38458	0.166181	0.460695
Spag5	824.116	0.196823	0.18697	1.0527	0.29248	0.624834
Gabra6	0.468718	0.196829	0.255724	0.769693	0.441482	NA
Gm5928	0.468918	0.196852	0.255725	0.769783	0.441429	NA
Bnip1	696.037	0.196954	0.199149	0.988975	0.322675	0.655973
Gm33470	1.73582	0.196986	0.336226	0.585874	0.55796	NA
Dcaf11	1360.94	0.197004	0.173913	1.13277	0.257311	0.583725
Cdca7	1988.28	0.197118	0.255062	0.772822	0.439628	0.754267
LOC118567402	0.470319	0.197118	0.25575	0.770745	0.440858	NA
Gm32304	0.47043	0.197136	0.255752	0.77081	0.440819	NA
Fndc3a	282.067	0.197178	0.296031	0.666073	0.505364	0.797806
Gm46060	23.589	0.197189	0.429591	0.459015	0.646224	0.874217
Snapc5	218.308	0.19719	0.226308	0.871337	0.38357	0.710697
Trps1	139.139	0.197312	0.328744	0.6002	0.548373	0.820931
4930459C07Rik	1.33542	0.197413	0.353793	0.55799	0.576851	NA
1810013A23Rik	0.51123	0.197458	0.255849	0.771775	0.440248	NA
Pitrm1	3462.31	0.19749	0.160084	1.23367	0.217328	0.532634
Gm8062	0.472761	0.197507	0.255783	0.772166	0.440016	NA
Pcdhb4	0.993414	0.19763	0.274196	0.720762	0.471056	NA
Gm51618	1.20743	0.197702	0.320325	0.617193	0.537107	NA
1110018N20Rik	3.89604	0.197709	0.456703	0.432904	0.665085	0.884266
Mcidas	0.510639	0.197732	0.255859	0.772818	0.43963	NA
Lman2	8046.37	0.197796	0.200405	0.986982	0.323652	0.656692
LOC118568491	0.510372	0.197861	0.255864	0.773307	0.439341	NA
Gm13278	0.887797	0.19793	0.294045	0.673129	0.500866	NA
Gm42187	0.994697	0.197975	0.274297	0.721755	0.470445	NA
LOC115487513	9.59225	0.197982	0.492853	0.401706	0.6879	0.893823
Gm29716	0.510056	0.198017	0.255869	0.773899	0.438991	NA
Slc52a3	1.93232	0.19804	0.382075	0.518327	0.60423	NA
Kctd3	635.423	0.198092	0.21692	0.913201	0.361137	0.69117
Treml4	23.7596	0.1982	0.422419	0.469203	0.638925	0.870734
Rbm45	819.638	0.198221	0.155835	1.27199	0.203375	0.51497
Gm15755	1.1646	0.198254	0.314209	0.630961	0.528066	NA
Dact1	5.05191	0.19837	0.475918	0.416816	0.676813	0.888794
Gm42192	0.800113	0.198378	0.285283	0.695373	0.486822	NA
Gm46058	0.510574	0.198388	0.256572	0.773225	0.439389	NA
Gm33641	0.914941	0.198435	0.300812	0.659663	0.50947	NA
Gm26885	3.15344	0.198457	0.407041	0.48756	0.625862	0.863255
Lims1	1221.03	0.198469	0.256193	0.774685	0.438526	0.753466
Tmco6	241.665	0.198474	0.249195	0.79646	0.425765	0.744875
Elac1	187.477	0.198536	0.243706	0.814652	0.415271	0.736362
4921507P07Rik	0.479332	0.198581	0.255878	0.776077	0.437704	NA
4930417O22Rik	0.479332	0.198581	0.255878	0.776077	0.437704	NA
4931403E22Rik	0.479332	0.198581	0.255878	0.776077	0.437704	NA
4933407L21Rik	0.479332	0.198581	0.255878	0.776077	0.437704	NA
Aldh3a1	0.479332	0.198581	0.255878	0.776077	0.437704	NA
Ano1	0.479332	0.198581	0.255878	0.776077	0.437704	NA
B3galt5	0.479332	0.198581	0.255878	0.776077	0.437704	NA
Ccl21b	0.479332	0.198581	0.255878	0.776077	0.437704	NA
Cyp4f40	0.479332	0.198581	0.255878	0.776077	0.437704	NA
Frmd5	0.479332	0.198581	0.255878	0.776077	0.437704	NA
Gm21814	0.479332	0.198581	0.255878	0.776077	0.437704	NA
Gm23513	0.479332	0.198581	0.255878	0.776077	0.437704	NA
Gm2381	0.479332	0.198581	0.255878	0.776077	0.437704	NA
Gm25345	0.479332	0.198581	0.255878	0.776077	0.437704	NA
Gm26839	0.479332	0.198581	0.255878	0.776077	0.437704	NA
Gm29922	0.479332	0.198581	0.255878	0.776077	0.437704	NA
Gm30301	0.479332	0.198581	0.255878	0.776077	0.437704	NA
Gm30618	0.479332	0.198581	0.255878	0.776077	0.437704	NA
Gm31083	0.479332	0.198581	0.255878	0.776077	0.437704	NA
Gm31955	0.479332	0.198581	0.255878	0.776077	0.437704	NA
Gm32569	0.479332	0.198581	0.255878	0.776077	0.437704	NA
Gm32968	0.479332	0.198581	0.255878	0.776077	0.437704	NA
Gm33105	0.479332	0.198581	0.255878	0.776077	0.437704	NA
Gm33462	0.479332	0.198581	0.255878	0.776077	0.437704	NA
Gm33725	0.479332	0.198581	0.255878	0.776077	0.437704	NA
Gm34038	0.479332	0.198581	0.255878	0.776077	0.437704	NA
Gm35183	0.479332	0.198581	0.255878	0.776077	0.437704	NA
Gm35281	0.479332	0.198581	0.255878	0.776077	0.437704	NA
Gm36150	0.479332	0.198581	0.255878	0.776077	0.437704	NA
Gm36745	0.479332	0.198581	0.255878	0.776077	0.437704	NA
Gm38767	0.479332	0.198581	0.255878	0.776077	0.437704	NA
Gm39456	0.479332	0.198581	0.255878	0.776077	0.437704	NA
Gm39607	0.479332	0.198581	0.255878	0.776077	0.437704	NA
Gm40746	0.479332	0.198581	0.255878	0.776077	0.437704	NA
Gm41233	0.479332	0.198581	0.255878	0.776077	0.437704	NA
Gm45607	0.479332	0.198581	0.255878	0.776077	0.437704	NA
Gm52723	0.479332	0.198581	0.255878	0.776077	0.437704	NA
Gm52741	0.479332	0.198581	0.255878	0.776077	0.437704	NA
Itih5	0.479332	0.198581	0.255878	0.776077	0.437704	NA
LOC118567404	0.479332	0.198581	0.255878	0.776077	0.437704	NA
LOC118567663	0.479332	0.198581	0.255878	0.776077	0.437704	NA
LOC118568619	0.479332	0.198581	0.255878	0.776077	0.437704	NA
LOC671917	0.479332	0.198581	0.255878	0.776077	0.437704	NA
Mgp	0.479332	0.198581	0.255878	0.776077	0.437704	NA
Mir100hg	0.479332	0.198581	0.255878	0.776077	0.437704	NA
Nanos2	0.479332	0.198581	0.255878	0.776077	0.437704	NA
Psors1c2	0.479332	0.198581	0.255878	0.776077	0.437704	NA
Slc36a3	0.479332	0.198581	0.255878	0.776077	0.437704	NA
Slc47a1	0.479332	0.198581	0.255878	0.776077	0.437704	NA
Tmem184a	0.479332	0.198581	0.255878	0.776077	0.437704	NA
Umodl1	0.479332	0.198581	0.255878	0.776077	0.437704	NA
Usp13	0.479332	0.198581	0.255878	0.776077	0.437704	NA
Vit	0.479332	0.198581	0.255878	0.776077	0.437704	NA
Zkscan16	0.479332	0.198581	0.255878	0.776077	0.437704	NA
Wdr70	672.013	0.198645	0.174573	1.13789	0.255165	0.581208
Ivl	0.508873	0.198646	0.255891	0.776291	0.437577	NA
Speer4c	0.508815	0.198679	0.255892	0.776415	0.437504	NA
Il5ra	0.508746	0.198718	0.255894	0.776566	0.437415	NA
Cybb	3198.26	0.198768	0.291916	0.680908	0.49593	0.792032
Gm32098	28.9106	0.198774	0.408662	0.486402	0.626682	0.863602
Ilf3	2609.92	0.19888	0.168353	1.18133	0.237473	0.559962
Nfu1	1046.12	0.198882	0.146342	1.35903	0.174138	0.472648
Cers3	2.35823	0.198914	0.411923	0.48289	0.629174	NA
Gngt1	1.13312	0.19892	0.342366	0.581015	0.56123	NA
Gtpbp6	526.84	0.198921	0.228415	0.870874	0.383823	0.710927
Ceacam11	3.91528	0.198988	0.416157	0.478155	0.63254	0.866742
5430421F17Rik	0.482609	0.199098	0.255923	0.777962	0.436592	NA
Eif5b	740.497	0.199105	0.313205	0.635702	0.524971	0.809116
Atl1	13.1842	0.199161	0.490733	0.405844	0.684858	0.892515
Itgax	113.665	0.199174	0.384005	0.518675	0.603987	0.851103
Plin4	0.483116	0.199179	0.25593	0.778256	0.436418	NA
Gm38815	0.483335	0.199184	0.25593	0.778277	0.436406	NA
Nkapl	0.789608	0.199219	0.286724	0.69481	0.487174	NA
Snora41	7.59631	0.199317	0.483835	0.411953	0.680374	0.889909
Csn3	1.19592	0.199338	0.319805	0.62331	0.533081	NA
Calcoco1	621.44	0.19941	0.28021	0.711644	0.476685	0.780665
Ipo4	3059.47	0.199445	0.227175	0.877934	0.37998	0.708358
Gm50217	2.82292	0.199455	0.448157	0.445055	0.65628	NA
Nol4l	223.183	0.19962	0.218531	0.91346	0.361001	0.691164
Gm51548	5.24536	0.199733	0.462254	0.432085	0.665679	0.884356
Rps27	6447.94	0.199783	0.169471	1.17886	0.238455	0.560768
D930048N14Rik	0.876607	0.199801	0.295698	0.675691	0.499237	NA
Gm46487	0.487171	0.199817	0.255985	0.780578	0.435051	NA
LOC118568111	0.48721	0.199821	0.255985	0.780595	0.435041	NA
Birc3	378.053	0.199828	0.318412	0.627577	0.530281	0.81148
1810012K16Rik	0.500929	0.199842	0.256011	0.7806	0.435038	NA
Cenph	238.947	0.199873	0.234128	0.853689	0.393277	0.719524
Abcf2	5043.97	0.200039	0.1883	1.06234	0.288082	0.619618
LOC115489316	0.502577	0.200261	0.256026	0.78219	0.434103	NA
LOC118568717	0.502577	0.200261	0.256026	0.78219	0.434103	NA
Snord94	2.0314	0.20029	0.321703	0.622592	0.533553	NA
Gm39209	1.77881	0.200316	0.374081	0.535489	0.592312	NA
Bmp2k	460.385	0.200369	0.24631	0.813483	0.415941	0.736849
Apba2	0.503048	0.200395	0.256037	0.782677	0.433817	NA
Thrb	0.503154	0.200422	0.256039	0.782779	0.433757	NA
Usp25	738.89	0.200457	0.240237	0.834411	0.404049	0.726252
Dtnb	237.425	0.200459	0.225868	0.887506	0.374807	0.703792
Gm39392	1.71213	0.200476	0.370592	0.540962	0.588534	NA
Gm13816	3.81374	0.200477	0.414679	0.483452	0.628775	0.865176
Gm34016	0.491847	0.200547	0.256048	0.783241	0.433486	NA
Gm39058	0.493576	0.200745	0.256056	0.78399	0.433046	NA
Cdc42	10586	0.200897	0.155811	1.28936	0.197272	0.506368
Far2	3.91619	0.200984	0.460663	0.436292	0.662625	0.883388
2010010A06Rik	0.494982	0.201037	0.256091	0.785022	0.432441	NA
4930407I02Rik	0.494982	0.201037	0.256091	0.785022	0.432441	NA
A830092H15Rik	0.494982	0.201037	0.256091	0.785022	0.432441	NA
Atp1b1	0.494982	0.201037	0.256091	0.785022	0.432441	NA
B020014A21Rik	0.494982	0.201037	0.256091	0.785022	0.432441	NA
Catsperg2	0.494982	0.201037	0.256091	0.785022	0.432441	NA
Cd209d	0.494982	0.201037	0.256091	0.785022	0.432441	NA
Gdnf	0.494982	0.201037	0.256091	0.785022	0.432441	NA
Gm17753	0.494982	0.201037	0.256091	0.785022	0.432441	NA
Gm17830	0.494982	0.201037	0.256091	0.785022	0.432441	NA
Gm20609	0.494982	0.201037	0.256091	0.785022	0.432441	NA
Gm22446	0.494982	0.201037	0.256091	0.785022	0.432441	NA
Gm24207	0.494982	0.201037	0.256091	0.785022	0.432441	NA
Gm30125	0.494982	0.201037	0.256091	0.785022	0.432441	NA
Gm34300	0.494982	0.201037	0.256091	0.785022	0.432441	NA
Gm36395	0.494982	0.201037	0.256091	0.785022	0.432441	NA
Gm38894	0.494982	0.201037	0.256091	0.785022	0.432441	NA
Gm39463	0.494982	0.201037	0.256091	0.785022	0.432441	NA
Gm40325	0.494982	0.201037	0.256091	0.785022	0.432441	NA
Gm41057	0.494982	0.201037	0.256091	0.785022	0.432441	NA
Gm44096	0.494982	0.201037	0.256091	0.785022	0.432441	NA
Gm51266	0.494982	0.201037	0.256091	0.785022	0.432441	NA
Gm51593	0.494982	0.201037	0.256091	0.785022	0.432441	NA
Gm52061	0.494982	0.201037	0.256091	0.785022	0.432441	NA
Gm52821	0.494982	0.201037	0.256091	0.785022	0.432441	NA
Gm5475	0.494982	0.201037	0.256091	0.785022	0.432441	NA
Ky	0.494982	0.201037	0.256091	0.785022	0.432441	NA
Mir467f	0.494982	0.201037	0.256091	0.785022	0.432441	NA
Mmp7	0.494982	0.201037	0.256091	0.785022	0.432441	NA
Nfatc4	0.494982	0.201037	0.256091	0.785022	0.432441	NA
Nhlh1	0.494982	0.201037	0.256091	0.785022	0.432441	NA
Rps12-ps16	0.494982	0.201037	0.256091	0.785022	0.432441	NA
Slc25a31	0.494982	0.201037	0.256091	0.785022	0.432441	NA
Slc38a11	0.494982	0.201037	0.256091	0.785022	0.432441	NA
Sox9	0.494982	0.201037	0.256091	0.785022	0.432441	NA
Tmem232	0.494982	0.201037	0.256091	0.785022	0.432441	NA
Vmn1r65	0.494982	0.201037	0.256091	0.785022	0.432441	NA
Wdr95	0.494982	0.201037	0.256091	0.785022	0.432441	NA
Gm10785	10.3914	0.201057	0.484472	0.415002	0.678141	0.88909
Gm49249	6.11263	0.201058	0.492773	0.408013	0.683264	0.891743
Gnpda2	127.939	0.201064	0.321734	0.624939	0.532011	0.812762
Klhl5	1648.92	0.201065	0.168484	1.19338	0.232721	0.553945
Midn	1440.22	0.201143	0.240775	0.8354	0.403492	0.726003
Whamm	240.028	0.201151	0.19353	1.03938	0.298629	0.632502
Akap9	136.779	0.201243	0.31941	0.630046	0.528664	0.811061
Gnb2	11334.9	0.201262	0.167169	1.20394	0.228611	0.54821
Gm20517	15.8306	0.201464	0.486937	0.413737	0.679066	0.889391
Trim7	40.2137	0.201486	0.401574	0.501741	0.61585	0.857463
Rbbp4	6061.89	0.201486	0.1721	1.17075	0.241699	0.565348
Csrnp1	505.06	0.20155	0.48613	0.414601	0.678434	0.889202
Homer3	1133.7	0.201554	0.161848	1.24533	0.213009	0.52657
Pabpc4	9396.45	0.20175	0.19186	1.05155	0.293008	0.62541
Brip1	110.348	0.201767	0.338955	0.595263	0.551668	0.823095
Zw10	955.12	0.201862	0.165673	1.21844	0.223059	0.540204
Zfp647	22.6782	0.20188	0.472745	0.427038	0.669351	0.885915
Gm6155	0.523319	0.201922	0.256175	0.788216	0.43057	NA
Gm5115	3.38222	0.201993	0.471951	0.427995	0.668655	0.885775
Gm52604	1.72593	0.202002	0.343549	0.587985	0.556542	NA
Yipf4	903.139	0.202132	0.147301	1.37224	0.169988	0.467165
Nono	6913.16	0.202168	0.126602	1.59687	0.110294	0.359232
Adat3	204.052	0.202368	0.293453	0.689611	0.490439	0.789608
Gm26448	1.64258	0.202384	0.334591	0.604869	0.545266	NA
Gata5	2.0923	0.20239	0.388943	0.52036	0.602812	NA
Usp32	147.214	0.202431	0.308911	0.655305	0.512271	0.801049
Prkx	699.324	0.202536	0.265542	0.762724	0.445628	0.759394
Gm13544	1.932	0.202601	0.37791	0.536109	0.591883	NA
A830031A19Rik	0.515075	0.202649	0.256228	0.790895	0.429005	NA
Prkcq	0.51529	0.202702	0.25623	0.791093	0.42889	NA
Cdadc1	181.898	0.202734	0.304138	0.666586	0.505037	0.797568
Dazap2	7542.31	0.202795	0.145936	1.38962	0.164645	0.458808
Tbcb	1782.31	0.202844	0.177131	1.14517	0.25214	0.577885
Cspg5	8.8559	0.202919	0.492046	0.412399	0.680047	0.889772
Fhad1os2	2.19176	0.20308	0.385656	0.526584	0.598482	NA
Ppef2	0.527261	0.203164	0.256275	0.792759	0.427918	NA
Gm35658	5.00693	0.203181	0.448017	0.453512	0.65018	0.876125
BC049762	1.67437	0.203238	0.361736	0.561841	0.574224	NA
Trmt1	2797.16	0.203404	0.193242	1.05259	0.292531	0.624834
Rpl14-ps1	8.07701	0.203422	0.491211	0.414123	0.678784	0.889272
Ltb	11.2185	0.203573	0.492888	0.41302	0.679592	0.889535
Gm36587	20.375	0.203615	0.492666	0.413292	0.679393	0.889492
LOC118568557	1.9871	0.203673	0.40734	0.500007	0.61707	NA
S1pr2	1335.34	0.203694	0.240991	0.845234	0.39798	0.72237
Ahsa1	6840.38	0.203754	0.147516	1.38123	0.167208	0.462436
Gm40770	6.71333	0.203902	0.490823	0.415429	0.677828	0.888794
Kansl1l	58.9163	0.204008	0.3192	0.639122	0.522744	0.807164
Prlr	0.945685	0.204061	0.326515	0.624966	0.531993	NA
H2-T22	640.21	0.204115	0.192736	1.05904	0.289582	0.621166
Tbx19	2.65636	0.204175	0.41883	0.487489	0.625912	NA
Orc3	473.486	0.204261	0.289158	0.706401	0.479939	0.782819
Trdmt1	165.578	0.204277	0.245787	0.831111	0.405911	0.727533
Gm41541	0.520733	0.20438	0.256265	0.797534	0.425141	NA
Polr3d	574.727	0.204531	0.265524	0.770294	0.441125	0.755124
Pip4k2b	1866.3	0.204569	0.215018	0.951404	0.341399	0.673671
Faap20	378.997	0.204693	0.181371	1.12858	0.259073	0.585448
Astn1	0.802014	0.20487	0.288528	0.710054	0.47767	NA
Grk2	5943.23	0.204913	0.188201	1.0888	0.276243	0.607424
Dglucy	1313.62	0.205	0.159752	1.28324	0.199407	0.509511
Slc37a4	272.847	0.205004	0.31187	0.657337	0.510964	0.800807
Gm38580	0.535004	0.205016	0.256427	0.799508	0.423996	NA
Dnase1l2	10.0492	0.205016	0.470236	0.435985	0.662848	0.883388
Parp6	219.165	0.205069	0.221949	0.923944	0.355516	0.686746
H2-Ab1	0.534924	0.205098	0.25643	0.799821	0.423814	NA
Oaz3	0.534887	0.205137	0.256431	0.799968	0.423729	NA
Thoc2l	47.0415	0.20516	0.379416	0.540725	0.588697	0.84264
Gm32092	0.533704	0.205219	0.256836	0.799029	0.424273	NA
Ktn1	107.356	0.205227	0.26908	0.7627	0.445643	0.759394
LOC118567612	0.526329	0.205275	0.256353	0.800752	0.423275	NA
Gm27011	1.14582	0.205288	0.284999	0.72031	0.471334	NA
Spdya	3.23804	0.205474	0.427575	0.480558	0.630831	0.866032
Zup1	37.1258	0.205499	0.417747	0.491921	0.622775	0.861319
Tapbpl	250.626	0.205555	0.206345	0.996171	0.319167	0.652348
Nup93	2018.78	0.205656	0.176165	1.1674	0.243047	0.566929
Adcy5	2.8547	0.205734	0.419801	0.490075	0.624081	NA
Lxn	351.875	0.205812	0.239062	0.860916	0.389284	0.714917
Gm26891	1.59911	0.205861	0.394067	0.522401	0.601391	NA
Pkn1	6334.71	0.205923	0.222526	0.925385	0.354765	0.686086
LOC118567623	11.2006	0.206115	0.479372	0.429969	0.667218	0.885314
Tubb5	51051.2	0.206127	0.160986	1.2804	0.200403	0.510765
LOC108168762	0.811275	0.206204	0.288823	0.713948	0.475259	NA
Lcp1	21955.4	0.206221	0.272815	0.755898	0.44971	0.762891
Qrsl1	286.8	0.206288	0.214748	0.960607	0.33675	0.669844
Gng13	1.39223	0.206294	0.299085	0.68975	0.490351	NA
Tubgcp3	727.344	0.206391	0.192584	1.07169	0.283858	0.615679
H2az2	682.56	0.206437	0.222506	0.927779	0.353522	0.684833
Nos3	2.16405	0.206473	0.415617	0.496786	0.61934	NA
Nol9	2336.94	0.206488	0.220985	0.9344	0.350098	0.681852
Snhg16	167.722	0.20657	0.30061	0.687169	0.491976	0.789913
Gm40449	77.9204	0.206622	0.355197	0.58171	0.560762	0.829547
Dgkh	173.172	0.206798	0.344686	0.59996	0.548533	0.821008
Phactr1	1.25358	0.20698	0.317241	0.65244	0.514117	NA
Gm13497	0.831951	0.207129	0.288275	0.718512	0.472441	NA
Irf3	868.165	0.207302	0.197884	1.0476	0.294824	0.628048
Gm52059	0.550256	0.207363	0.256652	0.807953	0.419118	NA
Nmt1	3225.06	0.207407	0.14058	1.47536	0.140115	0.414265
Gm30989	8.74097	0.20745	0.487189	0.425811	0.670246	0.886002
Sf3b1	2085.54	0.207493	0.295626	0.701877	0.482756	0.784878
Astl	0.813353	0.207519	0.289616	0.71653	0.473664	NA
Gm29942	0.52026	0.207527	0.256591	0.808785	0.418639	NA
Gnb1	10226.3	0.207607	0.151962	1.36618	0.171884	0.470155
Gm30823	11.4761	0.207738	0.478062	0.434542	0.663895	0.883849
Gm52396	2.59864	0.207935	0.419877	0.495229	0.620439	NA
4933407K13Rik	17.7168	0.208042	0.4203	0.494985	0.620611	0.859976
Vegfd	0.571013	0.208043	0.25678	0.810197	0.417827	NA
Egr2	140.117	0.20805	0.49285	0.422137	0.672925	0.886665
Rtl8b	607.904	0.20815	0.194158	1.07207	0.28369	0.615598
Gm32091	3.99668	0.208269	0.477155	0.43648	0.662489	0.883368
Pus10	332.488	0.208298	0.28923	0.720181	0.471413	0.77745
Smpdl3b	1783.44	0.208384	0.195431	1.06628	0.286297	0.618033
Gm52296	2.35362	0.208391	0.392028	0.531572	0.595022	NA
Jrkl	21.0401	0.208409	0.430422	0.484197	0.628246	0.864775
LOC115487113	1.85563	0.208551	0.402452	0.518202	0.604317	NA
Clasrp	608.845	0.208659	0.183367	1.13793	0.25515	0.581208
Gm39500	1.75619	0.20879	0.374734	0.55717	0.577411	NA
Stambpl1	540.179	0.208806	0.175159	1.19209	0.233225	0.554454
Plag1	2.65893	0.208871	0.474623	0.440077	0.659882	NA
Tcf25	7988.31	0.208967	0.170007	1.22917	0.21901	0.535369
Inip	584.175	0.209072	0.191029	1.09445	0.273758	0.604714
Mfsd6	337.916	0.209085	0.277271	0.754081	0.450801	0.763565
Gm14502	10.5571	0.209117	0.484063	0.432003	0.665739	0.884356
LOC118567348	26.1894	0.209128	0.448645	0.466133	0.641121	0.871613
Ttc33	516.184	0.209141	0.20431	1.02365	0.306003	0.639171
Angptl4	133.731	0.209152	0.358097	0.584066	0.559176	0.8288
Leng8	1289.17	0.209235	0.236072	0.886319	0.375446	0.704099
Saa3	136.147	0.209334	0.492902	0.424697	0.671058	0.886271
Gm52150	1.31712	0.209361	0.326425	0.641375	0.521279	NA
Gmpr2	1046.58	0.209392	0.157891	1.32618	0.18478	0.488473
Med1	795.363	0.2094	0.200919	1.04221	0.297315	0.630691
Dnal1	29.7221	0.209479	0.382061	0.548286	0.583496	0.840015
Chmp1b	594.389	0.20951	0.249686	0.839096	0.401415	0.724307
Phf11c	4.73585	0.209591	0.273009	0.767708	NA	NA
Dlx1as	15.5812	0.209608	0.476481	0.439908	0.660004	0.881922
Ccbe1	6.51349	0.209889	0.491937	0.426659	0.669628	0.885915
Fxyd1	1.87976	0.209913	0.41478	0.506083	0.612799	NA
Nol4	1.00252	0.209966	0.308839	0.679858	0.496594	NA
Dgkq	370.206	0.210001	0.254684	0.824553	0.409625	0.730977
Plekha4	7.5985	0.210001	0.490952	0.427742	0.668839	0.885833
Gm30444	0.92719	0.210035	0.298156	0.704445	0.481156	NA
Plvap	1.95963	0.210089	0.429833	0.48877	0.625005	NA
Cpeb2	312.596	0.210138	0.334552	0.628118	0.529927	0.81148
Gm16286	2751.67	0.210221	0.187643	1.12032	0.262576	0.590356
Lmf2	1854.71	0.210251	0.157186	1.3376	0.181028	0.482858
H2bc14	1.52703	0.210332	0.337181	0.623794	0.532763	NA
Akr1b8	844.447	0.210477	0.1854	1.13526	0.256266	0.582548
2210408I21Rik	25.229	0.21059	0.483577	0.435484	0.663211	0.883516
Rbm3-ps	6.50293	0.210706	0.491868	0.42838	0.668374	0.885768
Pon3	663.645	0.210742	0.236217	0.892155	0.37231	0.70059
Asap1	1474.57	0.210757	0.167351	1.25937	0.207897	0.520741
Paqr7	1163.93	0.210825	0.229054	0.920414	0.357357	0.688211
Rnf111	581.511	0.210862	0.196166	1.07492	0.282411	0.614875
A930037H05Rik	6.52226	0.210994	0.487032	0.433225	0.664851	0.884217
Casp1	507.347	0.211006	0.268916	0.784655	0.432656	0.749409
Dnajc7	1375.38	0.211074	0.190439	1.10836	0.267707	0.59737
Nudt21	1505.6	0.21114	0.175955	1.19996	0.230154	0.550339
Mir8111	1.67707	0.211191	0.361985	0.583424	0.559608	NA
Fam167a	2.41207	0.211209	0.331222	0.637667	0.52369	NA
LOC118568588	1.97216	0.211284	0.380074	0.555902	0.578278	NA
Gm5576	0.779205	0.211297	0.312631	0.675868	0.499125	NA
Cnot6	1011.59	0.211491	0.203781	1.03784	0.299346	0.632891
Psme2	2398.57	0.211657	0.15661	1.35149	0.176539	0.476513
Snora44	4.65299	0.21167	0.484734	0.436672	0.662349	0.883351
4931428L18Rik	1.46168	0.211703	0.335739	0.630557	0.52833	NA
Gm46362	1.90835	0.21173	0.344053	0.615399	0.538291	NA
Tsga10ip	0.852073	0.211761	0.290085	0.729995	0.465393	NA
Gm27042	21.3846	0.21178	0.391874	0.540428	0.588902	0.842825
4932443L11Rik	1.30782	0.211899	0.326177	0.649646	0.515921	NA
Zscan22	162.61	0.212	0.256513	0.826468	0.408539	0.730068
Meioc	1.44284	0.212132	0.359775	0.589624	0.555443	NA
Ptma-ps2	4.17159	0.212182	0.471916	0.449619	0.652985	0.87752
Zfp746	442.778	0.212244	0.230775	0.9197	0.35773	0.688211
Alox5ap	5441.44	0.212253	0.181433	1.16986	0.242056	0.565589
Rasd1	1.57641	0.212296	0.306839	0.691882	0.489012	NA
Tmem131l	658.273	0.212484	0.237627	0.894189	0.371221	0.699807
Gm10505	2.76144	0.212524	0.371814	0.571585	0.567603	NA
Serpinf1	30.0882	0.212622	0.411398	0.51683	0.605275	0.851746
1700030M09Rik	0.5527	0.212638	0.25709	0.827095	0.408183	NA
1700037F03Rik	0.5527	0.212638	0.25709	0.827095	0.408183	NA
4930473H19Rik	0.5527	0.212638	0.25709	0.827095	0.408183	NA
5033403F01Rik	0.5527	0.212638	0.25709	0.827095	0.408183	NA
AI847159	0.5527	0.212638	0.25709	0.827095	0.408183	NA
Acp7	0.5527	0.212638	0.25709	0.827095	0.408183	NA
Albfm1	0.5527	0.212638	0.25709	0.827095	0.408183	NA
Duox1	0.5527	0.212638	0.25709	0.827095	0.408183	NA
Gm11546	0.5527	0.212638	0.25709	0.827095	0.408183	NA
Gm16130	0.5527	0.212638	0.25709	0.827095	0.408183	NA
Gm17232	0.5527	0.212638	0.25709	0.827095	0.408183	NA
Gm30482	0.5527	0.212638	0.25709	0.827095	0.408183	NA
Gm31358	0.5527	0.212638	0.25709	0.827095	0.408183	NA
Gm34679	0.5527	0.212638	0.25709	0.827095	0.408183	NA
Gm37020	0.5527	0.212638	0.25709	0.827095	0.408183	NA
Gm40428	0.5527	0.212638	0.25709	0.827095	0.408183	NA
Gm41484	0.5527	0.212638	0.25709	0.827095	0.408183	NA
Gm41941	0.5527	0.212638	0.25709	0.827095	0.408183	NA
Gm41951	0.5527	0.212638	0.25709	0.827095	0.408183	NA
Gm51547	0.5527	0.212638	0.25709	0.827095	0.408183	NA
Gm51573	0.5527	0.212638	0.25709	0.827095	0.408183	NA
Gm51794	0.5527	0.212638	0.25709	0.827095	0.408183	NA
Gm51818	0.5527	0.212638	0.25709	0.827095	0.408183	NA
Gm52179	0.5527	0.212638	0.25709	0.827095	0.408183	NA
Gm52331	0.5527	0.212638	0.25709	0.827095	0.408183	NA
Gm52505	0.5527	0.212638	0.25709	0.827095	0.408183	NA
Gm52733	0.5527	0.212638	0.25709	0.827095	0.408183	NA
LOC108167721	0.5527	0.212638	0.25709	0.827095	0.408183	NA
Mir5623	0.5527	0.212638	0.25709	0.827095	0.408183	NA
Mir6966	0.5527	0.212638	0.25709	0.827095	0.408183	NA
Shank2	0.5527	0.212638	0.25709	0.827095	0.408183	NA
Tdgf1	0.5527	0.212638	0.25709	0.827095	0.408183	NA
Zcwpw2	0.5527	0.212638	0.25709	0.827095	0.408183	NA
8030451A03Rik	2.72856	0.212721	0.439505	0.484002	0.628385	NA
1700030C14Rik	0.575079	0.212731	0.257099	0.827428	0.407995	NA
4930556N13Rik	0.575079	0.212731	0.257099	0.827428	0.407995	NA
AI463170	0.575079	0.212731	0.257099	0.827428	0.407995	NA
Dsg2	0.575079	0.212731	0.257099	0.827428	0.407995	NA
Fxyd6	0.575079	0.212731	0.257099	0.827428	0.407995	NA
Gabra3	0.575079	0.212731	0.257099	0.827428	0.407995	NA
Gm10324	0.575079	0.212731	0.257099	0.827428	0.407995	NA
Gm31684	0.575079	0.212731	0.257099	0.827428	0.407995	NA
Gm32738	0.575079	0.212731	0.257099	0.827428	0.407995	NA
Gm32803	0.575079	0.212731	0.257099	0.827428	0.407995	NA
Gm33074	0.575079	0.212731	0.257099	0.827428	0.407995	NA
Gm33098	0.575079	0.212731	0.257099	0.827428	0.407995	NA
Gm35087	0.575079	0.212731	0.257099	0.827428	0.407995	NA
Gm35941	0.575079	0.212731	0.257099	0.827428	0.407995	NA
Gm38999	0.575079	0.212731	0.257099	0.827428	0.407995	NA
Gm39819	0.575079	0.212731	0.257099	0.827428	0.407995	NA
Gm40084	0.575079	0.212731	0.257099	0.827428	0.407995	NA
Gm41292	0.575079	0.212731	0.257099	0.827428	0.407995	NA
Gm42012	0.575079	0.212731	0.257099	0.827428	0.407995	NA
Gm46638	0.575079	0.212731	0.257099	0.827428	0.407995	NA
Gm51454	0.575079	0.212731	0.257099	0.827428	0.407995	NA
Gm5570	0.575079	0.212731	0.257099	0.827428	0.407995	NA
Gm9732	0.575079	0.212731	0.257099	0.827428	0.407995	NA
LOC118568202	0.575079	0.212731	0.257099	0.827428	0.407995	NA
Mir202	0.575079	0.212731	0.257099	0.827428	0.407995	NA
Mir690	0.575079	0.212731	0.257099	0.827428	0.407995	NA
Mir6945	0.575079	0.212731	0.257099	0.827428	0.407995	NA
Olfr543	0.575079	0.212731	0.257099	0.827428	0.407995	NA
Pcdh20	0.575079	0.212731	0.257099	0.827428	0.407995	NA
Rprml	0.575079	0.212731	0.257099	0.827428	0.407995	NA
Scgb1c1	0.575079	0.212731	0.257099	0.827428	0.407995	NA
Arhgap18	176.576	0.212829	0.381625	0.557691	0.577055	0.838124
Gm6436	3.26313	0.212906	0.458244	0.464614	0.642208	0.871952
Gm46733	0.554965	0.212926	0.257112	0.828148	0.407587	NA
Pogz	415.21	0.212941	0.198608	1.07217	0.283645	0.615587
Abr	4637.64	0.212952	0.178661	1.19194	0.233287	0.554454
Eya3	1618.88	0.213128	0.180558	1.18039	0.237846	0.559996
F730043M19Rik	2.47305	0.213139	0.361734	0.589214	0.555718	NA
Eme2	126.944	0.213144	0.298945	0.712986	0.475854	0.780063
Gins3	209.639	0.213177	0.282396	0.754889	0.450316	0.763447
Gm39009	7.7932	0.213194	0.486481	0.438237	0.661215	0.882611
Mapre3	46.2243	0.213217	0.399614	0.533556	0.593649	0.845459
Snord87	1.10068	0.213258	0.311595	0.684408	0.493718	NA
Utp20	1103.65	0.213275	0.242028	0.881198	0.378211	0.706763
1700029F12Rik	1.90481	0.213279	0.34506	0.618093	0.536514	NA
Adra2b	1.18195	0.21354	0.370537	0.576299	0.564413	NA
Dusp5	460.863	0.213561	0.476425	0.448257	0.653967	0.877895
Gm34442	1.17957	0.213607	0.345924	0.617498	0.536906	NA
Gm36224	0.559549	0.213644	0.257186	0.8307	0.406143	NA
Arhgdib	12184.9	0.213671	0.142939	1.49484	0.134956	0.404788
Fbxo25	191.341	0.213787	0.220268	0.970578	0.331758	0.664967
9530026F06Rik	0.560334	0.213791	0.257203	0.831213	0.405853	NA
Gm12296	2.51542	0.213889	0.453421	0.471723	0.637125	NA
Gm32551	0.997655	0.213974	0.334797	0.639114	0.522749	NA
Chrna1	2.61898	0.213976	0.449198	0.476352	0.633824	NA
Gm15722	0.561729	0.214005	0.257225	0.831977	0.405422	NA
Rrad	2.63546	0.214006	0.382509	0.55948	0.575834	NA
Slc25a17	872.261	0.21402	0.162578	1.31641	0.188035	0.493162
Gm33724	0.685885	0.214082	0.257695	0.830758	0.40611	NA
Ttll3	139.093	0.214117	0.26657	0.803229	0.421842	0.741927
Gm13398	0.845748	0.214181	0.292063	0.733339	0.463352	NA
Mettl4	211.916	0.214212	0.224534	0.954029	0.340069	0.672415
5730405A17Rik	0.564612	0.214226	0.257218	0.832857	0.404925	NA
Wdr83os	1584.96	0.214275	0.171178	1.25176	0.210656	0.524697
Gm29443	1.15968	0.214282	0.318505	0.672775	0.50109	NA
Gm52393	0.564001	0.214332	0.257256	0.833149	0.404761	NA
Os9	3030.75	0.214361	0.150702	1.42242	0.154905	0.441431
Tbx6	2.99173	0.214441	0.467524	0.458673	0.646469	0.874274
F9	9.22767	0.214445	0.491603	0.436216	0.66268	0.883388
Mm2pr	3.60651	0.214476	0.435829	0.492111	0.622641	0.861319
LOC118568011	0.564966	0.214481	0.257271	0.833676	0.404464	NA
LOC115486438	7.19165	0.214482	0.488742	0.438845	0.660774	0.88215
Cd79a	4.29822	0.214536	0.478507	0.448346	0.653904	0.877895
Man2c1	1831.62	0.214551	0.161264	1.33043	0.183375	0.486539
LOC118568482	0.565503	0.214563	0.257279	0.833969	0.404299	NA
Kcnd3	0.56553	0.214567	0.25728	0.833983	0.404291	NA
LOC118567801	0.565598	0.214577	0.257281	0.83402	0.40427	NA
Gm15411	8.4871	0.214665	0.491891	0.436409	0.66254	0.883368
Gm16845	62.3944	0.214704	0.350588	0.612411	0.540266	0.817995
LOC118568278	0.84568	0.214772	0.292045	0.735405	0.462093	NA
Isyna1	9560.98	0.214822	0.214609	1.00099	0.316831	0.650739
Ermap	1.1989	0.21484	0.320703	0.669903	0.50292	NA
Gm50270	1.11988	0.21484	0.342132	0.627945	0.53004	NA
Rnf166	770.459	0.214989	0.193805	1.10931	0.267298	0.596718
Gm25053	1.76305	0.21502	0.370564	0.580249	0.561746	NA
Hexa	12669	0.215037	0.155575	1.38221	0.166909	0.461874
Aipl1	40.2184	0.21505	0.380534	0.565127	0.571987	0.835083
Csnk1g1	256.937	0.215057	0.261515	0.822351	0.410877	0.731955
Sdc4	3564.48	0.215104	0.463773	0.463813	0.642781	0.871952
Ndufs6	1033.19	0.215262	0.205067	1.04972	0.293848	0.626497
Ppm1h	1062.41	0.21541	0.167083	1.28924	0.197314	0.50639
Gm39076	0.571176	0.21542	0.257363	0.837028	0.402577	NA
Mir181a-1	0.571181	0.215421	0.257363	0.837031	0.402575	NA
Gm36677	0.571193	0.215423	0.257363	0.837038	0.402571	NA
Gtf3a	2536.73	0.215621	0.19735	1.09258	0.274579	0.605511
Snord16a	23.3538	0.215757	0.479677	0.449796	0.652857	0.87752
Riok2	320.182	0.215783	0.266218	0.810549	0.417624	0.738285
Gm39286	4.78546	0.215791	0.436169	0.494742	0.620783	0.859978
Dcaf4	524.832	0.215823	0.237685	0.908017	0.363869	0.693322
Fbxl2	140.554	0.215861	0.241274	0.894672	0.370963	0.699526
LOC105245613	1.12097	0.215935	0.283992	0.760356	0.447042	NA
Gm52824	26.5328	0.216096	0.407921	0.52975	0.596285	0.846552
Gm23350	0.575732	0.216114	0.257433	0.839498	0.40119	NA
Myh9	17506.8	0.216128	0.256617	0.842219	0.399665	0.723127
Smg9	1484.25	0.216131	0.219622	0.984106	0.325064	0.657823
Stambp	373.238	0.216189	0.224821	0.961607	0.336247	0.669353
Gm39318	0.577842	0.216373	0.257453	0.840436	0.400664	NA
Il34	1.65417	0.216402	0.310448	0.697061	0.485764	NA
4930526L06Rik	0.578171	0.216427	0.257459	0.840628	0.400556	NA
4930507D05Rik	2.58769	0.216487	0.393065	0.550765	0.581794	NA
9330154J02Rik	0.670736	0.216507	0.257963	0.839294	0.401304	NA
Casq1	0.578663	0.216508	0.257468	0.840912	0.400397	NA
Gm33050	2.98885	0.216536	0.459797	0.470939	0.637685	0.870497
Gm32187	0.578966	0.216557	0.257473	0.841085	0.4003	NA
Fam189b	54.2711	0.216563	0.396477	0.546218	0.584916	0.84029
Rps6	641.882	0.216613	0.204164	1.06097	0.288701	0.619926
4930581F22Rik	3.17562	0.216649	0.451355	0.479998	0.631229	0.866122
Gipc1	2165.47	0.21677	0.156067	1.38895	0.164847	0.459125
Scap	2315.02	0.21678	0.241522	0.897557	0.369422	0.697782
Jarid2	280.301	0.216798	0.235154	0.92194	0.35656	0.68771
Chic1	7.49111	0.216818	0.476013	0.455487	0.648759	0.875174
Tacr1	0.580675	0.216827	0.257499	0.84205	0.39976	NA
Ces2b	0.580723	0.216834	0.2575	0.842075	0.399746	NA
Gm22247	0.848022	0.216838	0.292291	0.741857	0.458174	NA
Gm19951	0.581004	0.216874	0.257504	0.842217	0.399666	NA
Gm11683	0.581274	0.216912	0.257507	0.842353	0.39959	NA
Stk17b	217.796	0.216985	0.377249	0.575176	0.565173	0.832273
Tspan18	1.4396	0.217008	0.384661	0.564153	0.57265	NA
Gm38540	0.583014	0.217025	0.257515	0.842766	0.399359	NA
Gm33515	0.582091	0.217026	0.257517	0.842765	0.39936	NA
Agfg1	1523.29	0.217104	0.241993	0.89715	0.369639	0.697782
Ablim2	5.06081	0.217152	0.468055	0.463946	0.642686	0.871952
Dtx4	1360.26	0.2172	0.238687	0.909978	0.362834	0.692866
4933404K08Rik	0.584344	0.217229	0.257536	0.843489	0.398955	NA
Cd9	13726.6	0.217253	0.152217	1.42727	0.153503	0.438593
Gm52406	1.61636	0.217267	0.370977	0.585661	0.558103	NA
Ebf3	0.583752	0.217292	0.257548	0.843693	0.398841	NA
LOC118568240	0.584893	0.217313	0.257545	0.843785	0.398789	NA
Mir7115	1.78837	0.217323	0.371485	0.585013	0.558539	NA
Ankrd35	0.58426	0.217328	0.257544	0.843848	0.398754	NA
Kank4os	0.585057	0.217338	0.257547	0.843874	0.39874	NA
Gm10433	2.46909	0.217404	0.418938	0.518941	0.603802	NA
Gm32005	0.58552	0.217408	0.257555	0.844124	0.3986	NA
Ube2f	877.68	0.217442	0.235657	0.922705	0.356161	0.687475
Car5a	2.77197	0.21747	0.4368	0.49787	0.618576	NA
Tial1	1247.62	0.217528	0.168138	1.29375	0.195753	0.503555
Htt	2644.21	0.21767	0.178629	1.21856	0.22301	0.540204
Sirt1	117.785	0.217888	0.267	0.816061	0.414465	0.735622
Sumo1	1350.13	0.21795	0.161676	1.34806	0.177638	0.47786
Syn1	42.5618	0.217955	0.326932	0.666668	0.504985	0.797568
H2bc9	21.1366	0.218003	0.421396	0.517336	0.604922	0.851574
Mrps27	1600.48	0.218026	0.170693	1.2773	0.201497	0.512776
Kif19b	6.86168	0.21809	0.456472	0.477773	0.632812	0.866957
Gm41810	14.6054	0.218175	0.491557	0.443845	0.657155	0.879947
Chn1	5.01962	0.218176	0.462747	0.47148	0.637298	0.870266
Baiap3	2.21308	0.218225	0.36058	0.605206	0.545042	NA
1700094M23Rik	0.59025	0.218229	0.257634	0.847052	0.396966	NA
Cyp46a1	0.590485	0.218263	0.257637	0.847172	0.396899	NA
Ccdc157	38.294	0.218287	0.36077	0.605058	0.54514	0.820211
Gm16263	0.592713	0.21856	0.257665	0.848232	0.396309	NA
Pde4a	482.992	0.218575	0.231148	0.945608	0.344349	0.676051
Zfand2a	1499.72	0.218606	0.269329	0.811669	0.416982	0.737837
LOC118568057	0.593164	0.218621	0.257671	0.848453	0.396186	NA
Kalrn	25.8771	0.218628	0.415317	0.526411	0.598603	0.847453
Denn2b	22.9554	0.218747	0.39252	0.55729	0.577329	0.838124
Epha10	18.3281	0.21875	0.492313	0.444332	0.656803	0.879663
LOC115488689	2.3265	0.218846	0.360923	0.60635	0.544282	NA
Adcyap1	2.15787	0.218847	0.405865	0.539212	0.589741	NA
LOC118568374	1.79701	0.218866	0.348517	0.627992	0.530009	NA
Gm33049	1.29832	0.218938	0.326926	0.669687	0.503057	NA
Rubcn	754.438	0.218974	0.185769	1.17875	0.2385	0.560768
Gm26493	0.595813	0.21898	0.257702	0.849742	0.395469	NA
Myl6b	37.583	0.219153	0.350532	0.625202	0.531839	0.812762
Prdm15	114.444	0.219161	0.2537	0.863861	0.387664	0.713326
Hsdl2	160.566	0.219209	0.261641	0.837824	0.402129	0.725041
1700096J18Rik	0.883477	0.219244	0.295373	0.74226	0.45793	NA
Cyp4x1	1.20361	0.219322	0.316784	0.692337	0.488726	NA
Dctn2	3295.39	0.219359	0.13847	1.58416	0.113158	0.363706
Zfp362	440.7	0.219437	0.318886	0.688136	0.491367	0.789721
Gm30690	1.40032	0.219449	0.323741	0.677853	0.497865	NA
0610039H22Rik	0.599165	0.219521	0.257757	0.85166	0.394403	NA
1700019D03Rik	0.599165	0.219521	0.257757	0.85166	0.394403	NA
1700024B05Rik	0.599165	0.219521	0.257757	0.85166	0.394403	NA
1700125G22Rik	0.599165	0.219521	0.257757	0.85166	0.394403	NA
4930470G03Rik	0.599165	0.219521	0.257757	0.85166	0.394403	NA
9330179D12Rik	0.599165	0.219521	0.257757	0.85166	0.394403	NA
Akr1c21	0.599165	0.219521	0.257757	0.85166	0.394403	NA
Amotl2	0.599165	0.219521	0.257757	0.85166	0.394403	NA
Clec3b	0.599165	0.219521	0.257757	0.85166	0.394403	NA
Fam107a	0.599165	0.219521	0.257757	0.85166	0.394403	NA
Fmr1os	0.599165	0.219521	0.257757	0.85166	0.394403	NA
Glp2r	0.599165	0.219521	0.257757	0.85166	0.394403	NA
Gm13485	0.599165	0.219521	0.257757	0.85166	0.394403	NA
Gm22540	0.599165	0.219521	0.257757	0.85166	0.394403	NA
Gm30369	0.599165	0.219521	0.257757	0.85166	0.394403	NA
Gm31231	0.599165	0.219521	0.257757	0.85166	0.394403	NA
Gm32294	0.599165	0.219521	0.257757	0.85166	0.394403	NA
Gm32611	0.599165	0.219521	0.257757	0.85166	0.394403	NA
Gm32700	0.599165	0.219521	0.257757	0.85166	0.394403	NA
Gm35725	0.599165	0.219521	0.257757	0.85166	0.394403	NA
Gm36180	0.599165	0.219521	0.257757	0.85166	0.394403	NA
Gm36644	0.599165	0.219521	0.257757	0.85166	0.394403	NA
Gm39358	0.599165	0.219521	0.257757	0.85166	0.394403	NA
Gm46393	0.599165	0.219521	0.257757	0.85166	0.394403	NA
Gm46478	0.599165	0.219521	0.257757	0.85166	0.394403	NA
Gm51478	0.599165	0.219521	0.257757	0.85166	0.394403	NA
Gm52766	0.599165	0.219521	0.257757	0.85166	0.394403	NA
Ifnz	0.599165	0.219521	0.257757	0.85166	0.394403	NA
LOC115489933	0.599165	0.219521	0.257757	0.85166	0.394403	NA
LOC118568303	0.599165	0.219521	0.257757	0.85166	0.394403	NA
LOC118568735	0.599165	0.219521	0.257757	0.85166	0.394403	NA
Mettl7b	0.599165	0.219521	0.257757	0.85166	0.394403	NA
Mir106b	0.599165	0.219521	0.257757	0.85166	0.394403	NA
Mir3092	0.599165	0.219521	0.257757	0.85166	0.394403	NA
Nap1l2	0.599165	0.219521	0.257757	0.85166	0.394403	NA
Pate2	0.599165	0.219521	0.257757	0.85166	0.394403	NA
Snord70	0.599165	0.219521	0.257757	0.85166	0.394403	NA
Tead1	0.599165	0.219521	0.257757	0.85166	0.394403	NA
Trpc2	0.599165	0.219521	0.257757	0.85166	0.394403	NA
Uts2	0.599165	0.219521	0.257757	0.85166	0.394403	NA
Usp22	1894.06	0.219668	0.176644	1.24356	0.213661	0.527668
Gm31219	0.601121	0.219684	0.257761	0.85228	0.394059	NA
Gm12693	1.40775	0.21969	0.32718	0.671467	0.501923	NA
Ccdc127	581.378	0.219697	0.232155	0.946339	0.343976	0.67586
Zfp638	127.291	0.219749	0.311139	0.706272	0.480019	0.782819
Sap30	1918.42	0.219835	0.264469	0.831233	0.405842	0.727533
Mfsd4b4	206.474	0.219849	0.257317	0.854388	0.39289	0.719443
Tars	2866.45	0.219878	0.169286	1.29886	0.193992	0.500581
9030607J07Rik	0.601979	0.219919	0.257795	0.853079	0.393616	NA
A230107N01Rik	1.80728	0.219928	0.349884	0.628574	0.529628	NA
Dpysl5	1.3658	0.219933	0.331196	0.664058	0.506653	NA
Pigw	80.7436	0.220013	0.276769	0.794932	0.426653	0.745359
Tmem184b	2859.92	0.220116	0.159354	1.38131	0.167184	0.462436
LOC108169029	1.35671	0.220196	0.330656	0.665937	0.505451	NA
Rad50	277.344	0.220245	0.260818	0.844442	0.398423	0.722416
Tctn2	1.70876	0.220414	0.344757	0.639331	0.522608	NA
Tdp1	735.699	0.220461	0.19407	1.13599	0.255962	0.581973
Mpp6	977.447	0.220464	0.197979	1.11357	0.265462	0.594058
Gm26763	0.606498	0.220537	0.257853	0.855284	0.392394	NA
LOC118567599	0.606655	0.220559	0.257855	0.855362	0.392351	NA
Sec1	0.606648	0.220578	0.257857	0.855428	0.392314	NA
Gm40548	0.94716	0.220585	0.30271	0.728699	0.466186	NA
Gm33207	0.606909	0.220616	0.25786	0.855562	0.39224	NA
Trir	2471.6	0.220659	0.202144	1.0916	0.275011	0.606154
Gm34795	3.91957	0.220794	0.445096	0.496059	0.619853	0.859563
Hormad2	1.35565	0.220803	0.357263	0.618039	0.536549	NA
Pecam1	1.52258	0.22084	0.338203	0.652979	0.51377	NA
Rrp36	626.844	0.220897	0.217888	1.01381	0.310675	0.644415
Ptbp1	17605	0.220953	0.240795	0.917598	0.358829	0.689275
Ccdc58	373.593	0.221016	0.218545	1.01131	0.311869	0.645771
Grb2	4561.45	0.221028	0.140901	1.56867	0.116725	0.370606
Man2b2	4222.13	0.221086	0.148775	1.48605	0.137267	0.409769
Zfp280d	42.0719	0.221114	0.337391	0.655362	0.512234	0.801049
Rbfox1	0.611091	0.221202	0.257916	0.857654	0.391083	NA
Clca1	0.611208	0.221219	0.257917	0.857712	0.391052	NA
Sbno2	2171.54	0.221328	0.205005	1.07962	0.280311	0.611952
Rab32	2201.36	0.221395	0.165894	1.33455	0.182023	0.484307
LOC118567673	2.40059	0.221543	0.378415	0.58545	0.558245	NA
Mir7036b	1.07264	0.221574	0.335815	0.65981	0.509376	NA
Txk	8.54218	0.221592	0.481942	0.459789	0.645668	0.874122
Gm4737	6.19953	0.22162	0.420781	0.526689	0.59841	0.847453
Gm51891	2.7964	0.221657	0.426281	0.519979	0.603078	NA
Gm34084	6.18456	0.221666	0.474349	0.467307	0.64028	0.871294
Lyrm2	215.601	0.221667	0.28376	0.781178	0.434698	0.750717
C430042M11Rik	2.46748	0.221678	0.440074	0.503729	0.614452	NA
5730408K05Rik	10.9956	0.221687	0.487031	0.455181	0.648979	0.875315
Hsd11b2	4.40627	0.221736	0.437052	0.507345	0.611913	0.854261
Gm30281	1.64884	0.221749	0.367017	0.604192	0.545716	NA
Eldr	20.8661	0.221762	0.402596	0.55083	0.58175	0.839138
Macrod1	458.551	0.221792	0.18366	1.20762	0.227192	0.546452
Ptpra	5781.37	0.221815	0.130114	1.70478	0.0882352	0.310516
Gm40875	0.616037	0.221893	0.25798	0.860114	0.389726	NA
C9	0.616572	0.221904	0.257968	0.860199	0.38968	NA
Mppe1	451.351	0.221954	0.228055	0.973246	0.330431	0.663802
Hnrnpul1	4320.72	0.221988	0.204129	1.08749	0.276821	0.608047
Gm52923	2.7357	0.22203	0.451512	0.491747	0.622898	NA
Ryr3	0.618756	0.222045	0.257991	0.86067	0.38942	NA
Ccdc34os	0.618797	0.222054	0.257992	0.8607	0.389404	NA
LOC118568010	0.617796	0.22207	0.257983	0.860794	0.389351	NA
Gm16555	0.618896	0.222075	0.257995	0.860771	0.389364	NA
Gm2895	0.618996	0.222096	0.257998	0.860842	0.389325	NA
Baat	0.619002	0.222097	0.257998	0.860846	0.389323	NA
Rapgef5	352.62	0.222104	0.353851	0.627676	0.530216	0.81148
Gm32701	2.17667	0.222117	0.326989	0.679279	0.496961	NA
Bdh2	42.9741	0.222155	0.338304	0.656672	0.511392	0.800807
Ppp1r13l	487.301	0.222198	0.27895	0.796554	0.42571	0.744875
Bcas1	1.22316	0.222206	0.29085	0.763991	0.444873	NA
4933440J02Rik	0.618728	0.222268	0.258015	0.861452	0.388989	NA
A830019P07Rik	0.618728	0.222268	0.258015	0.861452	0.388989	NA
Calcoco2	0.618728	0.222268	0.258015	0.861452	0.388989	NA
Cpn1	0.618728	0.222268	0.258015	0.861452	0.388989	NA
Fkbp10	0.618728	0.222268	0.258015	0.861452	0.388989	NA
Fkbp6	0.618728	0.222268	0.258015	0.861452	0.388989	NA
Gm14041	0.618728	0.222268	0.258015	0.861452	0.388989	NA
Gm19410	0.618728	0.222268	0.258015	0.861452	0.388989	NA
Gm24537	0.618728	0.222268	0.258015	0.861452	0.388989	NA
Gm29994	0.618728	0.222268	0.258015	0.861452	0.388989	NA
Gm31427	0.618728	0.222268	0.258015	0.861452	0.388989	NA
Gm33821	0.618728	0.222268	0.258015	0.861452	0.388989	NA
Gm39032	0.618728	0.222268	0.258015	0.861452	0.388989	NA
Gm39573	0.618728	0.222268	0.258015	0.861452	0.388989	NA
Gm40659	0.618728	0.222268	0.258015	0.861452	0.388989	NA
Gm41355	0.618728	0.222268	0.258015	0.861452	0.388989	NA
Gm45623	0.618728	0.222268	0.258015	0.861452	0.388989	NA
Gm46900	0.618728	0.222268	0.258015	0.861452	0.388989	NA
Gm51623	0.618728	0.222268	0.258015	0.861452	0.388989	NA
Gm51916	0.618728	0.222268	0.258015	0.861452	0.388989	NA
Gm8579	0.618728	0.222268	0.258015	0.861452	0.388989	NA
LOC118567562	0.618728	0.222268	0.258015	0.861452	0.388989	NA
LOC118568106	0.618728	0.222268	0.258015	0.861452	0.388989	NA
LOC118568137	0.618728	0.222268	0.258015	0.861452	0.388989	NA
Otx1	0.618728	0.222268	0.258015	0.861452	0.388989	NA
Platr21	0.618728	0.222268	0.258015	0.861452	0.388989	NA
Ptgs2os	0.618728	0.222268	0.258015	0.861452	0.388989	NA
Scgb1b30	0.618728	0.222268	0.258015	0.861452	0.388989	NA
Slc17a4	0.618728	0.222268	0.258015	0.861452	0.388989	NA
Snord1b	0.618728	0.222268	0.258015	0.861452	0.388989	NA
Ttll8	0.618728	0.222268	0.258015	0.861452	0.388989	NA
Uts2b	0.618728	0.222268	0.258015	0.861452	0.388989	NA
Sirt7	991.951	0.222291	0.235454	0.944097	0.34512	0.677039
Tent2	832.86	0.222291	0.199643	1.11344	0.265518	0.594058
Tmem243	163.493	0.222299	0.241684	0.91979	0.357682	0.688211
LOC115486982	6.143	0.222307	0.492788	0.45112	0.651903	0.876876
Iah1	516.012	0.222315	0.172492	1.28884	0.197453	0.506489
Daam2	17.0117	0.222374	0.463559	0.47971	0.631433	0.86616
Atpif1	4510.77	0.222538	0.170453	1.30557	0.191699	0.49749
Gvin-ps4	0.619934	0.222547	0.25802	0.862517	0.388403	NA
Cldn7	0.621704	0.222606	0.258046	0.862659	0.388325	NA
Stard13	23.0015	0.222632	0.460027	0.483953	0.628419	0.864934
1700055L01Rik	0.622673	0.222743	0.258059	0.863145	0.388058	NA
Gm29838	0.622736	0.222752	0.25806	0.863177	0.38804	NA
Gm52813	0.622865	0.22277	0.258062	0.863242	0.388005	NA
Gm39383	0.62293	0.222779	0.258063	0.863274	0.387987	NA
Gm30529	0.622453	0.222782	0.258062	0.863289	0.387979	NA
LOC118568539	0.622976	0.222785	0.258064	0.863297	0.387974	NA
D830035M03Rik	7.99129	0.222825	0.486156	0.45834	0.646708	0.874512
Hkdc1	0.950859	0.222829	0.301529	0.738996	0.459909	NA
Sfn	135.995	0.222859	0.288318	0.772963	0.439545	0.754267
C2cd4c	48.099	0.223002	0.389667	0.572288	0.567127	0.833502
Chm	77.8713	0.223173	0.329825	0.676641	0.498633	0.793448
Helz2	1184.96	0.223223	0.332136	0.672085	0.50153	0.795616
Fam171a2	23.1017	0.223242	0.484931	0.460357	0.64526	0.873918
4931413K12Rik	6.45522	0.223363	0.489458	0.456348	0.64814	0.875041
Insyn2a	6.65152	0.223731	0.476467	0.469561	0.638669	0.870734
Dhrs1	922.1	0.22381	0.157882	1.41757	0.156315	0.443718
Rrp8	1012.28	0.224044	0.278228	0.805254	0.420673	0.74103
H6pd	1406.37	0.224102	0.24872	0.901023	0.367576	0.696353
Gm40034	10.345	0.224121	0.476524	0.470324	0.638124	0.870608
Nod2	130.581	0.224157	0.350381	0.639753	0.522333	0.807128
LOC118567667	36.1121	0.224174	0.40397	0.554928	0.578944	0.838568
Popdc3	0.633365	0.224206	0.258192	0.868369	0.385193	NA
Pgbd1	0.63323	0.224215	0.258202	0.86837	0.385192	NA
Gm39260	9.55531	0.224295	0.490619	0.457166	0.647551	0.874793
Cops7a	2822.36	0.224321	0.18229	1.23057	0.218482	0.534597
Gm32449	2.39772	0.224508	0.411366	0.545763	0.585229	NA
Brd3os	66.2639	0.224533	0.328042	0.684464	0.493682	0.790811
Nab1	622.302	0.224615	0.275922	0.814053	0.415614	0.736711
Ddx21	3864.36	0.224763	0.199465	1.12683	0.259816	0.586603
Traf5	42.662	0.224785	0.328716	0.683828	0.494084	0.791089
Olfr856-ps1	22.2301	0.224796	0.468229	0.480098	0.631158	0.866103
Gm49890	0.639947	0.224886	0.258301	0.870633	0.383954	NA
