## Supplementary material for "Non-canonical activation of IRE1α during *Candida albicans* infection enhances macrophage fungicidal activity": table s1 (part 2 of 2)

### Sheet: Table S1.1 (continued)
1.GeneID	2.Base mean	3.log2(FC)	4.StdErr	5.Wald-Stats	6.P-value	7.P-adj
Map3k8	52.0001	0.224939	0.324505	0.693175	0.4882	0.787837
Gm5451	0.738591	0.224981	0.307428	0.731818	0.46428	NA
Tma16	341.14	0.225003	0.229989	0.978318	0.327917	0.660769
Ccdc6	989.411	0.225065	0.176133	1.27781	0.201315	0.512399
4930448I06Rik	0.641822	0.225066	0.258333	0.871227	0.38363	NA
Nhej1	207.827	0.225118	0.269753	0.834533	0.40398	0.726252
3830432H09Rik	1.52737	0.22518	0.338585	0.665063	0.50601	NA
Vamp2	553.476	0.225269	0.180058	1.25109	0.210902	0.5248
Zfp59	24.6124	0.225298	0.464144	0.485404	0.62739	0.863831
Chuk	471.46	0.225318	0.28925	0.778972	0.435996	0.751357
Ten1	905.532	0.225355	0.160714	1.40221	0.160853	0.45099
Mbnl2	366.374	0.225448	0.245921	0.916748	0.359274	0.689568
Gm39653	0.646784	0.225486	0.258401	0.872622	0.382869	NA
Gm34389	2.27059	0.225516	0.362714	0.621747	0.534108	NA
Shisa8	2.58199	0.225532	0.421408	0.535186	0.592521	NA
Cpt1b	23.2539	0.225535	0.484387	0.465609	0.641496	0.871774
B3galnt2	473.149	0.225653	0.23199	0.972684	0.33071	0.664083
Rtl1	1.88098	0.225659	0.345845	0.652485	0.514088	NA
Gm52299	4.36868	0.225767	0.439299	0.513926	0.607304	0.852468
Wipf1	2918.72	0.225916	0.137643	1.64132	0.100731	0.338882
Mrpl4	3420.86	0.225924	0.189145	1.19445	0.232301	0.553463
Chdh	0.65269	0.225977	0.258484	0.874239	0.381988	NA
Wnt16	0.653026	0.226005	0.258488	0.874335	0.381936	NA
Gm15396	2.36298	0.22602	0.392083	0.576461	0.564303	NA
Gm11756	0.653711	0.226063	0.258497	0.874529	0.38183	NA
Gm51715	2.24332	0.226176	0.354454	0.638097	0.523411	NA
Itgae	4.4123	0.226187	0.476137	0.475047	0.634754	0.868438
St8sia1	1.26894	0.226221	0.317454	0.712609	0.476088	NA
Acsl5	3288.54	0.226294	0.165726	1.36547	0.172106	0.470379
Recql5	590.795	0.226301	0.227078	0.996579	0.318969	0.65231
Ppp4r1	1390.05	0.226323	0.179571	1.26035	0.207542	0.520229
Rlf	94.3657	0.226483	0.374619	0.604569	0.545466	0.820244
Tbrg1	2167.22	0.226493	0.154119	1.4696	0.141671	0.417156
Clhc1	2.16719	0.22651	0.435047	0.520658	0.602605	NA
Gm29593	4.75044	0.226566	0.486971	0.465255	0.641749	0.871927
Wnk3	1.87886	0.2266	0.372398	0.608489	0.542863	NA
Mapre2	3008.23	0.226606	0.203654	1.1127	0.265837	0.594593
Inpp5b	731.217	0.226616	0.178697	1.26816	0.204741	0.516707
Gm16090	0.658922	0.22664	0.258596	0.876426	0.380798	NA
Gm39513	0.658923	0.22664	0.258596	0.876426	0.380798	NA
Desi2	1044.08	0.226693	0.189515	1.19617	0.23163	0.552237
Gm36787	3.0576	0.226728	0.45257	0.500978	0.616386	0.857815
Ube2j2	2160.7	0.226746	0.210115	1.07916	0.280519	0.612113
2700070H01Rik	6.29124	0.226758	0.484039	0.468469	0.639449	0.870868
Gm40814	9.29561	0.226796	0.274235	0.827014	0.408229	0.729863
Srsf5	2285.01	0.226801	0.140691	1.61205	0.106952	0.351526
3110009E18Rik	38.4741	0.226849	0.408649	0.555121	0.578812	0.838537
Mapk8	218.614	0.226891	0.21851	1.03835	0.299105	0.63289
Gm29949	0.664412	0.226951	0.258625	0.877526	0.380201	NA
Gsdma2	2.28656	0.226979	0.426891	0.531704	0.594931	NA
AI467606	433.983	0.226991	0.188258	1.20574	0.227916	0.54715
Prune1	624.462	0.227003	0.192479	1.17936	0.238253	0.560406
Cmtm8	1.34814	0.227008	0.358053	0.634008	0.526076	NA
Micu2	1187.59	0.227167	0.202289	1.12298	0.261445	0.589032
Prkdc	118.2	0.227193	0.348985	0.651011	0.515039	0.801943
Zscan12	62.9071	0.227215	0.378404	0.600455	0.548203	0.8208
Prr22	7.42444	0.227256	0.481523	0.471952	0.636961	0.870078
Taok1	340.293	0.227287	0.271994	0.835632	0.403362	0.726003
Fli1	471.942	0.227329	0.209968	1.08269	0.278948	0.610144
Map4	3572.49	0.227441	0.170083	1.33724	0.181146	0.483002
Hspbp1	2805.3	0.227489	0.203512	1.11782	0.263645	0.591443
Casp8	685.808	0.227563	0.233808	0.973291	0.330409	0.663802
Gm31364	1.83617	0.227618	0.34937	0.651512	0.514716	NA
Eps8l2	0.671179	0.227733	0.258777	0.880036	0.37884	NA
LOC118567335	55.0065	0.227866	0.379003	0.601225	0.54769	0.820684
Rraga	1342.21	0.227931	0.196038	1.16269	0.244955	0.569354
Gm26590	3.32885	0.228049	0.448386	0.5086	0.611033	0.854092
Gm12279	26.8938	0.228062	0.390702	0.583724	0.559406	0.8288
Clk4	122.371	0.228071	0.291867	0.78142	0.434556	0.750587
Zfp729a	37.8505	0.228078	0.370279	0.615963	0.537919	0.816922
Fbxo15	2.13541	0.228107	0.357399	0.63824	0.523317	NA
Edaradd	19.0695	0.228297	0.474428	0.481205	0.630371	0.865809
Etv3	539.675	0.228319	0.23488	0.972064	0.331019	0.664093
Ubr2	1447.68	0.228337	0.190685	1.19745	0.231131	0.551716
Gm16206	9.33537	0.228368	0.481524	0.474262	0.635313	0.868811
C330002G04Rik	0.678591	0.228419	0.258891	0.882299	0.377615	NA
Gm13707	0.678677	0.228426	0.258892	0.882323	0.377602	NA
Nfyc	1109.75	0.228454	0.224119	1.01934	0.30804	0.641831
Scarf2	3.31215	0.228535	0.458968	0.497933	0.618531	0.858716
Skil	350.142	0.228594	0.362399	0.630778	0.528185	0.811061
Ccdc171	18.6689	0.228609	0.46803	0.488448	0.625232	0.862745
Dhx9	1968.05	0.228618	0.223267	1.02397	0.305851	0.639171
2700054A10Rik	0.66324	0.228666	0.258931	0.883114	0.377174	NA
9030404E10Rik	0.66324	0.228666	0.258931	0.883114	0.377174	NA
Adprhl1	0.66324	0.228666	0.258931	0.883114	0.377174	NA
Art2b	0.66324	0.228666	0.258931	0.883114	0.377174	NA
Cdh22	0.66324	0.228666	0.258931	0.883114	0.377174	NA
Ddr2	0.66324	0.228666	0.258931	0.883114	0.377174	NA
Fbxo41	0.66324	0.228666	0.258931	0.883114	0.377174	NA
Gm24143	0.66324	0.228666	0.258931	0.883114	0.377174	NA
Gm25290	0.66324	0.228666	0.258931	0.883114	0.377174	NA
Gm31839	0.66324	0.228666	0.258931	0.883114	0.377174	NA
Gm31957	0.66324	0.228666	0.258931	0.883114	0.377174	NA
Gm33624	0.66324	0.228666	0.258931	0.883114	0.377174	NA
Gm33648	0.66324	0.228666	0.258931	0.883114	0.377174	NA
Gm35676	0.66324	0.228666	0.258931	0.883114	0.377174	NA
Gm36735	0.66324	0.228666	0.258931	0.883114	0.377174	NA
Gm38805	0.66324	0.228666	0.258931	0.883114	0.377174	NA
Gm40068	0.66324	0.228666	0.258931	0.883114	0.377174	NA
Gm46040	0.66324	0.228666	0.258931	0.883114	0.377174	NA
Gm46948	0.66324	0.228666	0.258931	0.883114	0.377174	NA
Gm4876	0.66324	0.228666	0.258931	0.883114	0.377174	NA
LOC118567906	0.66324	0.228666	0.258931	0.883114	0.377174	NA
Lgr6	0.66324	0.228666	0.258931	0.883114	0.377174	NA
Mir182	0.66324	0.228666	0.258931	0.883114	0.377174	NA
Olfr629	0.66324	0.228666	0.258931	0.883114	0.377174	NA
Otop1	0.66324	0.228666	0.258931	0.883114	0.377174	NA
Stpg1	0.66324	0.228666	0.258931	0.883114	0.377174	NA
Tent5d	0.66324	0.228666	0.258931	0.883114	0.377174	NA
Tssk3	0.66324	0.228666	0.258931	0.883114	0.377174	NA
Suz12	455.842	0.228683	0.246013	0.929557	0.352601	0.68426
Podn	0.682138	0.228712	0.258935	0.883282	0.377084	NA
Hps5	567.636	0.228738	0.169238	1.35157	0.176513	0.476513
B130034C11Rik	11.1282	0.228875	0.468467	0.488562	0.625152	0.862713
Gm40327	0.666105	0.228916	0.25897	0.883946	0.376725	NA
Gm38679	0.686199	0.229053	0.258994	0.884394	0.376483	NA
Gm1141	0.949956	0.229262	0.303705	0.754887	0.450317	NA
Gm31727	0.689005	0.229293	0.259031	0.885196	0.376051	NA
AU040972	0.689405	0.229328	0.259037	0.88531	0.37599	NA
Gm33703	0.671988	0.229454	0.25906	0.885716	0.375771	NA
Gm39038	0.672356	0.229487	0.259065	0.885826	0.375711	NA
Bax	5910.71	0.229529	0.19323	1.18785	0.234891	0.556827
Nle1	1442.04	0.229609	0.250704	0.915855	0.359743	0.690066
Sltm	294.467	0.229639	0.238009	0.964835	0.334627	0.667798
Gm11998	2.08617	0.229726	0.430027	0.534213	0.593195	NA
Lncbate6	0.675156	0.229731	0.259105	0.886634	0.375276	NA
Gm15104	0.675287	0.229743	0.259107	0.886673	0.375255	NA
Iho1	3.55781	0.229777	0.486488	0.472318	0.6367	0.869999
Ncan	0.695108	0.229871	0.259128	0.887096	0.375027	NA
Mir3064	12.1741	0.229881	0.468274	0.49091	0.62349	0.861598
Tcea3	1.7986	0.229899	0.373094	0.616196	0.537765	NA
Csta1	0.695466	0.229902	0.259133	0.887197	0.374973	NA
Gm39841	2.40089	0.230027	0.389379	0.590752	0.554686	NA
Tmed8	359.511	0.230072	0.199777	1.15165	0.249467	0.575244
Btk	1504.51	0.230114	0.194338	1.18409	0.236377	0.558947
Gm51625	0.681316	0.230173	0.259205	0.887997	0.374542	NA
Irf6	0.681655	0.230188	0.259212	0.88803	0.374525	NA
Ier2	1437.87	0.230253	0.308095	0.747344	0.454856	0.766401
Gm4791	2.71987	0.230253	0.371517	0.619766	0.535412	NA
2610307P16Rik	0.70246	0.230272	0.259246	0.888239	0.374412	NA
Gm36188	1.76706	0.230308	0.345958	0.665709	0.505597	NA
Ptx4	0.688281	0.230456	0.259331	0.888653	0.374189	NA
Gria2	0.689084	0.23049	0.259347	0.888731	0.374148	NA
Plod2	490.446	0.230558	0.47403	0.486379	0.626698	0.863602
Mccc2	426.693	0.230562	0.184282	1.25113	0.210886	0.5248
Aspn	0.691163	0.23058	0.259388	0.888938	0.374036	NA
Gm30205	0.691204	0.230581	0.259389	0.888942	0.374034	NA
Cenpc1	117.701	0.230589	0.355473	0.648681	0.516544	0.802726
LOC118567659	0.691479	0.23059	0.259392	0.888966	0.374021	NA
Sts	1552.46	0.230625	0.187999	1.22673	0.219922	0.536522
Casp2	537.306	0.230666	0.256862	0.898017	0.369177	0.697723
Gm30483	0.694232	0.230672	0.259428	0.889156	0.373919	NA
Gm39884	0.696713	0.23076	0.259449	0.889421	0.373777	NA
Tab1	733.453	0.230937	0.258854	0.892153	0.372311	0.70059
A430027H14Rik	0.718848	0.230945	0.259552	0.889784	0.373582	NA
Aadacl2fm1	0.718848	0.230945	0.259552	0.889784	0.373582	NA
Cldnd2	0.718848	0.230945	0.259552	0.889784	0.373582	NA
Crlf1	0.718848	0.230945	0.259552	0.889784	0.373582	NA
Cxcl17	0.718848	0.230945	0.259552	0.889784	0.373582	NA
Gjd3	0.718848	0.230945	0.259552	0.889784	0.373582	NA
Gm15482	0.718848	0.230945	0.259552	0.889784	0.373582	NA
Gm2109	0.718848	0.230945	0.259552	0.889784	0.373582	NA
Gm23731	0.718848	0.230945	0.259552	0.889784	0.373582	NA
Gm2974	0.718848	0.230945	0.259552	0.889784	0.373582	NA
Gm32148	0.718848	0.230945	0.259552	0.889784	0.373582	NA
Gm34704	0.718848	0.230945	0.259552	0.889784	0.373582	NA
Gm39427	0.718848	0.230945	0.259552	0.889784	0.373582	NA
Gm41421	0.718848	0.230945	0.259552	0.889784	0.373582	NA
Gm48908	0.718848	0.230945	0.259552	0.889784	0.373582	NA
Gm5907	0.718848	0.230945	0.259552	0.889784	0.373582	NA
Hmgb4	0.718848	0.230945	0.259552	0.889784	0.373582	NA
LOC118568779	0.718848	0.230945	0.259552	0.889784	0.373582	NA
Mir3075	0.718848	0.230945	0.259552	0.889784	0.373582	NA
Mir3473f	0.718848	0.230945	0.259552	0.889784	0.373582	NA
Pglyrp1	0.718848	0.230945	0.259552	0.889784	0.373582	NA
Pitpnm2os1	0.718848	0.230945	0.259552	0.889784	0.373582	NA
Pnoc	0.718848	0.230945	0.259552	0.889784	0.373582	NA
Spo11	0.718848	0.230945	0.259552	0.889784	0.373582	NA
Tmprss11g	0.718848	0.230945	0.259552	0.889784	0.373582	NA
Prss27	0.701362	0.230955	0.259573	0.889747	0.373602	NA
Syt5	0.700977	0.230978	0.259566	0.889859	0.373541	NA
Vamp4	930.829	0.230979	0.247164	0.934515	0.350038	0.681824
LOC118567422	2.74647	0.231014	0.42264	0.546596	0.584656	NA
Pik3c2a	103.38	0.231055	0.357739	0.645877	0.518359	0.804086
F730035M05Rik	0.703219	0.231059	0.259602	0.890051	0.373438	NA
LOC118568258	0.703939	0.231082	0.25961	0.890112	0.373406	NA
Rab25	1.53189	0.231113	0.306291	0.754552	0.450518	NA
Fes	3163.35	0.231171	0.183583	1.25921	0.207954	0.520796
Gm52570	2.58071	0.231226	0.396021	0.583873	0.559306	NA
Olfr212	3.75958	0.231254	0.413724	0.558957	0.576191	0.837708
Gm31080	0.963188	0.231261	0.303769	0.761305	0.446475	NA
Gm40515	0.710235	0.231347	0.259732	0.890713	0.373083	NA
Gm41210	0.71055	0.231359	0.259737	0.890742	0.373068	NA
Slc25a48	0.710988	0.231376	0.259745	0.890782	0.373046	NA
D630023F18Rik	5.06044	0.231416	0.457709	0.505595	0.613141	0.855187
Gm31036	0.741442	0.231469	0.259651	0.891461	0.372682	NA
Tcap	1.92373	0.231528	0.376644	0.614713	0.538744	NA
Pex6	1573.49	0.231552	0.186581	1.24102	0.214597	0.528596
Gm34459	0.716946	0.231599	0.259845	0.891296	0.37277	NA
Klrb1c	0.717076	0.231604	0.259848	0.891308	0.372764	NA
D130052B06Rik	0.71712	0.231606	0.259848	0.891312	0.372762	NA
Tcte3	50.1937	0.231661	0.330192	0.701596	0.482931	0.784955
1700028I16Rik	0.718998	0.231688	0.259886	0.8915	0.372661	NA
B230214G05Rik	0.718998	0.231688	0.259886	0.8915	0.372661	NA
Bhlha9	0.718998	0.231688	0.259886	0.8915	0.372661	NA
Gipc3	0.718998	0.231688	0.259886	0.8915	0.372661	NA
Gm12022	0.718998	0.231688	0.259886	0.8915	0.372661	NA
Gm12223	0.718998	0.231688	0.259886	0.8915	0.372661	NA
Gm12576	0.718998	0.231688	0.259886	0.8915	0.372661	NA
Gm26064	0.718998	0.231688	0.259886	0.8915	0.372661	NA
Gm28722	0.718998	0.231688	0.259886	0.8915	0.372661	NA
Gm30360	0.718998	0.231688	0.259886	0.8915	0.372661	NA
Gm31096	0.718998	0.231688	0.259886	0.8915	0.372661	NA
Gm31378	0.718998	0.231688	0.259886	0.8915	0.372661	NA
Gm32221	0.718998	0.231688	0.259886	0.8915	0.372661	NA
Gm33152	0.718998	0.231688	0.259886	0.8915	0.372661	NA
Gm33223	0.718998	0.231688	0.259886	0.8915	0.372661	NA
Gm35588	0.718998	0.231688	0.259886	0.8915	0.372661	NA
Gm36134	0.718998	0.231688	0.259886	0.8915	0.372661	NA
Gm38606	0.718998	0.231688	0.259886	0.8915	0.372661	NA
Gm41307	0.718998	0.231688	0.259886	0.8915	0.372661	NA
Gm42354	0.718998	0.231688	0.259886	0.8915	0.372661	NA
Gm52781	0.718998	0.231688	0.259886	0.8915	0.372661	NA
Gm6195	0.718998	0.231688	0.259886	0.8915	0.372661	NA
LOC118568116	0.718998	0.231688	0.259886	0.8915	0.372661	NA
Lce1f	0.718998	0.231688	0.259886	0.8915	0.372661	NA
Mamdc2	0.718998	0.231688	0.259886	0.8915	0.372661	NA
Slc6a20b	0.718998	0.231688	0.259886	0.8915	0.372661	NA
Syce1l	0.718998	0.231688	0.259886	0.8915	0.372661	NA
Vcam1	0.718998	0.231688	0.259886	0.8915	0.372661	NA
Mtch1	5061.52	0.231722	0.190048	1.21928	0.222737	0.54003
Mnat1	417.804	0.231738	0.210696	1.09987	0.271389	0.602031
Gm52873	3.96078	0.23177	0.443647	0.522419	0.601378	0.849718
Aldob	0.721424	0.231781	0.259927	0.891715	0.372546	NA
Fam219b	314.676	0.23183	0.249755	0.92823	0.353288	0.684805
Clta	10098.1	0.23185	0.144486	1.60465	0.108572	0.355845
Gm32267	0.725608	0.23194	0.259998	0.892083	0.372348	NA
Gm38752	0.725727	0.231944	0.26	0.892094	0.372343	NA
Gm46359	0.726221	0.231963	0.260009	0.892138	0.372319	NA
Ninj2	0.727965	0.231969	0.260007	0.892164	0.372305	NA
Gm39266	0.72718	0.231979	0.260008	0.892196	0.372288	NA
Gm9909	3.82175	0.231986	0.459628	0.504725	0.613752	0.855644
Gm35639	0.728835	0.232006	0.260026	0.892243	0.372263	NA
LOC115489389	0.727776	0.232022	0.260034	0.892276	0.372245	NA
Tjp2	1069.37	0.232026	0.289587	0.80123	0.422999	0.743097
Platr11	0.729457	0.232033	0.260039	0.8923	0.372232	NA
Triap1	873.093	0.232048	0.160986	1.44142	0.149466	0.431459
Hykk	0.730182	0.232108	0.260073	0.892474	0.372139	NA
A730046J19Rik	0.73026	0.232111	0.260074	0.892481	0.372135	NA
Ergic1	5837.52	0.232189	0.187225	1.24016	0.214915	0.528867
Rhbdd1	862.693	0.232196	0.207999	1.11633	0.264281	0.592438
Gm11754	0.732843	0.232208	0.260117	0.892706	0.372015	NA
Gm40743	0.60502	0.232213	0.264077	0.87934	0.379217	NA
Gm31742	0.734008	0.232251	0.260136	0.892807	0.371961	NA
Cdh24	50.2653	0.232329	0.410452	0.566031	0.571373	0.835083
Gm40378	0.736438	0.232347	0.260179	0.893025	0.371844	NA
Narf	589.509	0.232364	0.189892	1.22366	0.221079	0.537648
Kctd15	0.756753	0.232374	0.309283	0.75133	0.452454	NA
Hint3	174.183	0.232381	0.28717	0.80921	0.418394	0.739079
Mfsd4b1	1.77216	0.232384	0.372681	0.623548	0.532925	NA
Rnf13	1054.64	0.232434	0.26373	0.881332	0.378138	0.706763
Oaf	0.739853	0.232474	0.260236	0.893318	0.371687	NA
LOC118568259	0.742192	0.232546	0.260267	0.893489	0.371595	NA
Gm46728	1.85884	0.232558	0.439446	0.529207	0.596662	NA
Cdhr2	0.742473	0.232573	0.26028	0.89355	0.371563	NA
Cemip	0.742473	0.232573	0.26028	0.89355	0.371563	NA
Cfap65	0.742473	0.232573	0.26028	0.89355	0.371563	NA
Elavl4	0.742473	0.232573	0.26028	0.89355	0.371563	NA
Gm12958	0.742473	0.232573	0.26028	0.89355	0.371563	NA
Gm14696	0.742473	0.232573	0.26028	0.89355	0.371563	NA
Gm26413	0.742473	0.232573	0.26028	0.89355	0.371563	NA
Gm2832	0.742473	0.232573	0.26028	0.89355	0.371563	NA
Gm32481	0.742473	0.232573	0.26028	0.89355	0.371563	NA
Gm32552	0.742473	0.232573	0.26028	0.89355	0.371563	NA
Gm34004	0.742473	0.232573	0.26028	0.89355	0.371563	NA
Gm34821	0.742473	0.232573	0.26028	0.89355	0.371563	NA
Gm40541	0.742473	0.232573	0.26028	0.89355	0.371563	NA
LOC115487086	0.742473	0.232573	0.26028	0.89355	0.371563	NA
Stmn3	0.742473	0.232573	0.26028	0.89355	0.371563	NA
LOC118568444	0.743915	0.232625	0.260302	0.893672	0.371497	NA
Efnb2	3.11072	0.232634	0.455308	0.510939	0.609394	0.853665
Inppl1	5335.58	0.232669	0.224707	1.03543	0.300467	0.633821
Gm18905	0.754558	0.232681	0.260191	0.894268	0.371178	NA
Gm51632	0.910066	0.232727	0.29879	0.778898	0.43604	NA
Gm16223	1.42249	0.232743	0.334025	0.696784	0.485938	NA
9130214F15Rik	4.73709	0.232762	0.490285	0.474749	0.634966	0.86865
Gm51628	1.24834	0.232805	0.292646	0.795518	0.426312	NA
Arhgef6	1530.66	0.232915	0.255367	0.912078	0.361727	0.691768
Ccr5	859.863	0.233036	0.247563	0.941319	0.346541	0.678507
Gm31138	0.608622	0.233051	0.264434	0.881318	0.378146	NA
Zfp385a	2211.43	0.233118	0.179359	1.29973	0.193695	0.500071
Rhebl1	119.698	0.233156	0.3237	0.720286	0.471349	0.77745
Sin3b	1692.27	0.233199	0.164388	1.41859	0.156018	0.443127
Tmem177	351.497	0.233202	0.243594	0.957339	0.338396	0.671541
Tob2	1540.68	0.233301	0.273523	0.852947	0.393688	0.71975
Mlip	0.763436	0.233316	0.26061	0.895267	0.370644	NA
Gm35986	0.765428	0.233324	0.260606	0.895315	0.370619	NA
Gm46925	0.765424	0.233368	0.260631	0.895394	0.370576	NA
Gm34623	0.765002	0.233372	0.260636	0.895394	0.370577	NA
Zfp37	0.766692	0.233415	0.260654	0.895499	0.37052	NA
Gm51802	0.792151	0.233418	0.312438	0.747085	0.455012	NA
Syne1	594.98	0.233494	0.342824	0.68109	0.495815	0.792032
Gramd1c	2.56699	0.23351	0.420425	0.555416	0.57861	NA
Gm52127	0.798298	0.233587	0.260514	0.896638	0.369912	NA
Ephx3	0.798486	0.23361	0.260621	0.896356	0.370062	NA
Peak1	877.562	0.233791	0.260602	0.897118	0.369656	0.697782
Gm38412	3.88824	0.233843	0.460319	0.508001	0.611453	0.854092
Tmc7	0.782643	0.233973	0.260901	0.896787	0.369833	NA
D030047H15Rik	0.782749	0.233977	0.260903	0.896795	0.369828	NA
Mansc1	0.782763	0.233977	0.260903	0.896796	0.369828	NA
Gm41707	0.782962	0.233984	0.260907	0.896812	0.369819	NA
Commd10	1100.52	0.234043	0.146812	1.59417	0.110899	0.360233
Trappc4	928.772	0.23408	0.161744	1.44722	0.147834	0.428801
Ccdc170	2.29519	0.234112	0.390095	0.600141	0.548413	NA
Gm51971	19.1619	0.23417	0.461389	0.507532	0.611782	0.854157
Bdkrb1	0.77378	0.234184	0.260995	0.897276	0.369572	NA
Clec4f	0.77378	0.234184	0.260995	0.897276	0.369572	NA
Clec9a	0.77378	0.234184	0.260995	0.897276	0.369572	NA
Gm21188	0.77378	0.234184	0.260995	0.897276	0.369572	NA
Gm22305	0.77378	0.234184	0.260995	0.897276	0.369572	NA
Gm32352	0.77378	0.234184	0.260995	0.897276	0.369572	NA
Gm41394	0.77378	0.234184	0.260995	0.897276	0.369572	NA
Iqcf4	0.77378	0.234184	0.260995	0.897276	0.369572	NA
LOC118568632	0.77378	0.234184	0.260995	0.897276	0.369572	NA
Mpped1	0.77378	0.234184	0.260995	0.897276	0.369572	NA
Nlrp12	0.77378	0.234184	0.260995	0.897276	0.369572	NA
Tex13b	0.77378	0.234184	0.260995	0.897276	0.369572	NA
Tm4sf20	0.77378	0.234184	0.260995	0.897276	0.369572	NA
Zfp783	0.77378	0.234184	0.260995	0.897276	0.369572	NA
LOC118568256	0.790888	0.23424	0.261019	0.897404	0.369503	NA
LOC118568543	7.32574	0.234252	0.491869	0.476248	0.633898	0.867659
Gm5953	6.70488	0.234268	0.468745	0.499777	0.617232	0.858199
Dpf1	113.74	0.234281	0.387734	0.60423	0.545691	0.820244
LOC118568031	0.796571	0.23441	0.261094	0.897798	0.369293	NA
Gm41884	0.604188	0.234426	0.265312	0.883584	0.376921	NA
Gm15612	0.802494	0.234829	0.261288	0.898736	0.368793	NA
Gm52062	1.57802	0.234854	0.339137	0.692505	0.48862	NA
Prss30	0.797995	0.234984	0.261347	0.899126	0.368585	NA
4933433G15Rik	1.57118	0.235015	0.341193	0.688805	0.490946	NA
Ppp1r15a	918.451	0.235102	0.436564	0.538529	0.590212	0.843626
Gm40591	0.802248	0.235129	0.261415	0.899449	0.368414	NA
Nfya	1651.7	0.235161	0.179984	1.30657	0.19136	0.497023
Gdf11	7.54552	0.235183	0.492932	0.477111	0.633283	0.867173
Gm26403	0.80431	0.235197	0.261444	0.899608	0.368329	NA
Foxf2	0.805474	0.235208	0.261446	0.899643	0.36831	NA
Top3b	720.132	0.23523	0.165352	1.4226	0.154852	0.441431
Bicra	371.259	0.235244	0.239259	0.983222	0.325498	0.658439
Tbxa2r	7.28458	0.23526	0.481458	0.48864	0.625097	0.862713
Spryd7	594.579	0.235268	0.235387	0.999493	0.317556	0.651166
Gm33489	0.614297	0.235484	0.265216	0.887897	0.374596	NA
LOC118568211	0.830436	0.23551	0.261579	0.900339	0.36794	NA
Setdb2	65.8336	0.23551	0.452634	0.52031	0.602847	0.850711
Cirbp	390.79	0.235527	0.197239	1.19412	0.23243	0.553681
Stag2	357.146	0.235651	0.283002	0.832683	0.405023	0.72692
Il1f9	1.45414	0.235671	0.360291	0.654113	0.513039	NA
Lrrc7	19.524	0.235699	0.483702	0.487283	0.626058	0.863255
Plekhg1	1.2975	0.235724	0.352249	0.669196	0.50337	NA
Srebf2	6443.48	0.235738	0.270871	0.870297	0.384138	0.711076
Hmga1b	28.2585	0.235802	0.379606	0.621176	0.534484	0.814394
Atp2b4	37.3558	0.235859	0.40413	0.583622	0.559475	0.8288
Dlx4	1.13081	0.235913	0.318169	0.741471	0.458408	NA
Neil1	277.114	0.235929	0.221553	1.06489	0.286927	0.618415
Eif4ebp3	72.7424	0.236112	0.391404	0.603244	0.546347	0.820248
Kank1	0.803914	0.23612	0.261789	0.901949	0.367084	NA
Cmtm7	2370.01	0.236123	0.154741	1.52593	0.127028	0.390482
Luc7l3	280.524	0.236144	0.259305	0.910681	0.362463	0.692562
Gm29666	2.30669	0.236232	0.329264	0.717455	0.473093	NA
Col22a1	0.838831	0.236272	0.261916	0.90209	0.367009	NA
Gm15327	0.838831	0.236272	0.261916	0.90209	0.367009	NA
Gm25133	0.838831	0.236272	0.261916	0.90209	0.367009	NA
Gm41686	0.838831	0.236272	0.261916	0.90209	0.367009	NA
Gvin3	0.838831	0.236272	0.261916	0.90209	0.367009	NA
Klhdc9	0.838831	0.236272	0.261916	0.90209	0.367009	NA
LOC115488278	0.838831	0.236272	0.261916	0.90209	0.367009	NA
LOC118567517	0.838831	0.236272	0.261916	0.90209	0.367009	NA
Mc3r	0.838831	0.236272	0.261916	0.90209	0.367009	NA
Olfr1336	0.838831	0.236272	0.261916	0.90209	0.367009	NA
Ttll6	0.838831	0.236272	0.261916	0.90209	0.367009	NA
Stx2	993.773	0.236338	0.197306	1.19783	0.230985	0.551455
Gm4117	9.79272	0.236342	0.486179	0.486122	0.62688	0.863602
Smg1	459.847	0.236349	0.254992	0.926885	0.353986	0.685191
Gp6	0.814898	0.23641	0.262031	0.902219	0.366941	NA
Zfp78	6.36953	0.236421	0.492916	0.479637	0.631486	0.86616
AI450353	0.861127	0.236447	0.261996	0.90248	0.366802	NA
Foxe1	0.862618	0.236501	0.262015	0.902624	0.366726	NA
Gm25989	0.862618	0.236501	0.262015	0.902624	0.366726	NA
Gm30718	0.862618	0.236501	0.262015	0.902624	0.366726	NA
Gm36229	0.862618	0.236501	0.262015	0.902624	0.366726	NA
Gm38512	0.862618	0.236501	0.262015	0.902624	0.366726	NA
Hoxa6	0.862618	0.236501	0.262015	0.902624	0.366726	NA
LOC118568301	0.862618	0.236501	0.262015	0.902624	0.366726	NA
Serpina3c	0.862618	0.236501	0.262015	0.902624	0.366726	NA
C130080G10Rik	0.815359	0.236506	0.262077	0.902431	0.366828	NA
Prr14	935.42	0.236541	0.162952	1.4516	0.146613	0.426118
Rab3gap1	905.58	0.236577	0.185837	1.27303	0.203006	0.514504
Shisal2a	0.868388	0.23667	0.292871	0.808103	0.419031	NA
Gm41713	0.801533	0.236888	0.262257	0.903265	0.366385	NA
LOC118568050	8.63821	0.236967	0.491596	0.482037	0.62978	0.86546
Bves	0.866219	0.23708	0.262269	0.903959	0.366017	NA
Fasl	0.866219	0.23708	0.262269	0.903959	0.366017	NA
Gm26239	0.866219	0.23708	0.262269	0.903959	0.366017	NA
Gm30993	0.866219	0.23708	0.262269	0.903959	0.366017	NA
Gm34651	0.866219	0.23708	0.262269	0.903959	0.366017	NA
Gm38702	0.866219	0.23708	0.262269	0.903959	0.366017	NA
Gm41033	0.866219	0.23708	0.262269	0.903959	0.366017	NA
LOC115488213	0.866219	0.23708	0.262269	0.903959	0.366017	NA
Mir5098	0.866219	0.23708	0.262269	0.903959	0.366017	NA
Mir7663	0.866219	0.23708	0.262269	0.903959	0.366017	NA
Rab3b	0.866219	0.23708	0.262269	0.903959	0.366017	NA
Serpina5	0.866219	0.23708	0.262269	0.903959	0.366017	NA
Serpinb2	0.866219	0.23708	0.262269	0.903959	0.366017	NA
Shroom1	0.866219	0.23708	0.262269	0.903959	0.366017	NA
Tmem178	0.866219	0.23708	0.262269	0.903959	0.366017	NA
Zfp599	0.866219	0.23708	0.262269	0.903959	0.366017	NA
Vrk2	325.134	0.237282	0.216515	1.09591	0.273116	0.603913
Dnase2b	0.829928	0.237292	0.262415	0.904263	0.365856	NA
Lrtm2	0.830163	0.237361	0.262447	0.904412	0.365777	NA
Heca	307.676	0.237427	0.201689	1.17719	0.239119	0.561831
Micu1	1755.09	0.2375	0.14031	1.69268	0.0905155	0.315678
Pbrm1	492.232	0.237508	0.255843	0.928335	0.353234	0.684787
Gm15395	2.19182	0.237558	0.376317	0.631272	0.527863	NA
LOC118568505	5.95651	0.237599	0.492638	0.482298	0.629594	0.865401
Eif2b2	1304.6	0.237644	0.163219	1.45598	0.145397	0.42387
Aplp2	6460.2	0.237837	0.166356	1.42969	0.152807	0.437134
Gm32336	4.91804	0.237871	0.44659	0.532637	0.594285	0.845787
Nf1	341.264	0.237895	0.25974	0.915898	0.359721	0.690066
Gm32581	1.85051	0.237908	0.343994	0.691607	0.489184	NA
1700010B08Rik	0.88432	0.237937	0.262643	0.905933	0.364971	NA
4930478L05Rik	0.88432	0.237937	0.262643	0.905933	0.364971	NA
Alox5	0.88432	0.237937	0.262643	0.905933	0.364971	NA
Gm23851	0.88432	0.237937	0.262643	0.905933	0.364971	NA
Gm29984	0.88432	0.237937	0.262643	0.905933	0.364971	NA
Gm32720	0.88432	0.237937	0.262643	0.905933	0.364971	NA
Gm35535	0.88432	0.237937	0.262643	0.905933	0.364971	NA
Gm36001	0.88432	0.237937	0.262643	0.905933	0.364971	NA
Gm39747	0.88432	0.237937	0.262643	0.905933	0.364971	NA
Gm40964	0.88432	0.237937	0.262643	0.905933	0.364971	NA
Klk8	0.88432	0.237937	0.262643	0.905933	0.364971	NA
LOC115487308	0.88432	0.237937	0.262643	0.905933	0.364971	NA
LOC118567843	0.88432	0.237937	0.262643	0.905933	0.364971	NA
Lef1	0.88432	0.237937	0.262643	0.905933	0.364971	NA
Nkx6-1	0.88432	0.237937	0.262643	0.905933	0.364971	NA
Scarna3a	0.88432	0.237937	0.262643	0.905933	0.364971	NA
Gm13387	0.83929	0.238009	0.262764	0.905789	0.365048	NA
Pign	534.556	0.238085	0.230009	1.03511	0.300616	0.634048
Bysl	1799.94	0.238331	0.257931	0.92401	0.355481	0.686746
Zmiz2	6000.04	0.238654	0.192959	1.23681	0.216156	0.530709
Cux1	2297.65	0.23874	0.165494	1.44259	0.149135	0.430913
Gm31436	1.20479	0.238856	0.344268	0.693808	0.487802	NA
Msh3	103.342	0.23886	0.307344	0.777175	0.437056	0.752414
Gm13584	0.811038	0.238942	0.263225	0.90775	0.36401	NA
Gm30106	1.05762	0.238953	0.360013	0.663736	0.506859	NA
Taf9	1784.99	0.238955	0.162993	1.46604	0.142636	0.418612
Gm39837	0.811182	0.238973	0.263239	0.907818	0.363975	NA
Gm2004	9.17077	0.239074	0.314199	0.760899	0.446718	0.760367
Rnf41	1375.55	0.239107	0.21	1.13861	0.254867	0.580881
Eif4ebp1	3845.08	0.239135	0.15935	1.50068	0.133437	0.402547
Cr1l	1099.61	0.239141	0.150907	1.58469	0.113037	0.363703
Scoc	317.738	0.239151	0.269228	0.888287	0.374386	0.703439
Sptlc2	1565	0.239188	0.199458	1.19919	0.230455	0.550798
Ino80c	605.031	0.239198	0.174861	1.36793	0.171333	0.469327
Ankrd42	4.94758	0.239291	0.448007	0.534123	0.593256	0.845139
Gpatch4	393.574	0.239291	0.189208	1.2647	0.20598	0.518686
Cdc42ep3	158.187	0.239407	0.283275	0.845139	0.398033	0.72237
LOC118568622	0.82032	0.239415	0.263437	0.908811	0.36345	NA
Epha4	0.813295	0.239426	0.263452	0.908804	0.363453	NA
Cxcl9	0.820708	0.239497	0.263476	0.908991	0.363355	NA
Gprc5d	0.62576	0.23963	0.266611	0.898797	0.368761	NA
Prkg1	3.51554	0.239727	0.438715	0.546429	0.584771	0.84029
Ctsw	3.60054	0.239739	0.451578	0.530893	0.595493	0.845951
Srp72	1633.89	0.239853	0.270573	0.886465	0.375367	0.704099
Padi1	0.958664	0.239862	0.263478	0.910366	0.36263	NA
Acot6	0.958664	0.239862	0.263478	0.910366	0.36263	NA
Foxl2	0.958664	0.239862	0.263478	0.910366	0.36263	NA
Gm11715	0.958664	0.239862	0.263478	0.910366	0.36263	NA
Gm24615	0.958664	0.239862	0.263478	0.910366	0.36263	NA
Gm28651	0.958664	0.239862	0.263478	0.910366	0.36263	NA
Gm29938	0.958664	0.239862	0.263478	0.910366	0.36263	NA
Gm33172	0.958664	0.239862	0.263478	0.910366	0.36263	NA
Gm33410	0.958664	0.239862	0.263478	0.910366	0.36263	NA
Gm40869	0.958664	0.239862	0.263478	0.910366	0.36263	NA
Gm41692	0.958664	0.239862	0.263478	0.910366	0.36263	NA
Gm41877	0.958664	0.239862	0.263478	0.910366	0.36263	NA
Gm41974	0.958664	0.239862	0.263478	0.910366	0.36263	NA
Gm52318	0.958664	0.239862	0.263478	0.910366	0.36263	NA
Gm52827	0.958664	0.239862	0.263478	0.910366	0.36263	NA
Gvin-ps1	0.958664	0.239862	0.263478	0.910366	0.36263	NA
LOC118567610	0.958664	0.239862	0.263478	0.910366	0.36263	NA
LOC118568322	0.958664	0.239862	0.263478	0.910366	0.36263	NA
Plppr5	0.958664	0.239862	0.263478	0.910366	0.36263	NA
Prcp	1342.47	0.239863	0.156955	1.52822	0.126458	0.389729
4931415C17Rik	0.994479	0.23997	0.307214	0.781117	0.434734	NA
Ifrd2	4049.26	0.240018	0.251412	0.954681	0.339739	0.672415
LOC118568748	4.46085	0.240134	0.461705	0.520102	0.602993	0.850737
Spin1	841.518	0.240257	0.181875	1.321	0.186502	0.490712
Tiparp	196.592	0.240324	0.378978	0.634139	0.52599	0.810027
Zfp825	38.5469	0.240354	0.466781	0.514918	0.606611	0.852186
Gm28729	0.829992	0.240375	0.263792	0.911227	0.362176	NA
Gm35330	1.1115	0.240578	0.344813	0.697705	0.485362	NA
4930583K01Rik	0.989964	0.240603	0.263798	0.912071	0.361731	NA
4933407E24Rik	0.989964	0.240603	0.263798	0.912071	0.361731	NA
Fcrl5	0.989964	0.240603	0.263798	0.912071	0.361731	NA
Gm20149	0.989964	0.240603	0.263798	0.912071	0.361731	NA
Gm26519	0.989964	0.240603	0.263798	0.912071	0.361731	NA
Gm33447	0.989964	0.240603	0.263798	0.912071	0.361731	NA
Gm39498	0.989964	0.240603	0.263798	0.912071	0.361731	NA
Il20	0.989964	0.240603	0.263798	0.912071	0.361731	NA
Olfr1417	0.989964	0.240603	0.263798	0.912071	0.361731	NA
4933406J10Rik	1.00639	0.240653	0.26382	0.912186	0.361671	NA
Aff3	1.00639	0.240653	0.26382	0.912186	0.361671	NA
Ehhadh	1.00639	0.240653	0.26382	0.912186	0.361671	NA
Fhl2	1.00639	0.240653	0.26382	0.912186	0.361671	NA
Gm10732	1.00639	0.240653	0.26382	0.912186	0.361671	NA
Serpinh1	1.00639	0.240653	0.26382	0.912186	0.361671	NA
Stk32a	1.00639	0.240653	0.26382	0.912186	0.361671	NA
Vipas39	2045.83	0.240713	0.185647	1.29662	0.194763	0.502147
Pibf1	32.1278	0.240725	0.396609	0.606958	0.543879	0.819121
Psenen	1532.4	0.24077	0.152899	1.5747	0.115327	0.368097
Lrrc17	6.00129	0.240867	0.467899	0.514785	0.606703	0.852186
Zfp444	718.983	0.240942	0.205084	1.17485	0.240055	0.56327
1700018B08Rik	0.99486	0.240964	0.263954	0.912902	0.361294	NA
Ccl17	0.99486	0.240964	0.263954	0.912902	0.361294	NA
Gm35727	0.99486	0.240964	0.263954	0.912902	0.361294	NA
Gm41072	0.99486	0.240964	0.263954	0.912902	0.361294	NA
LOC115488575	0.99486	0.240964	0.263954	0.912902	0.361294	NA
LOC118567873	0.99486	0.240964	0.263954	0.912902	0.361294	NA
LOC118568072	0.99486	0.240964	0.263954	0.912902	0.361294	NA
LOC118568627	0.99486	0.240964	0.263954	0.912902	0.361294	NA
Mettl21c	0.99486	0.240964	0.263954	0.912902	0.361294	NA
Mir1970	0.99486	0.240964	0.263954	0.912902	0.361294	NA
Pla2g3	0.99486	0.240964	0.263954	0.912902	0.361294	NA
Slc9a2	0.99486	0.240964	0.263954	0.912902	0.361294	NA
Gm51504	1.30111	0.241055	0.322857	0.746631	0.455286	NA
Actl6a	1949.9	0.241204	0.184244	1.30915	0.190482	0.496094
LOC118567707	2.11114	0.241303	0.409139	0.589782	0.555337	NA
Frmd8	2770.69	0.241324	0.179617	1.34355	0.179094	0.480278
Eps8l1	31.8082	0.241345	0.375262	0.643136	0.520136	0.805954
Gm26908	1.7072	0.241345	0.389405	0.619779	0.535404	NA
LOC118567935	2.9468	0.241386	0.419694	0.575148	0.565191	0.832273
Galnt4	108.949	0.241412	0.258388	0.934301	0.350149	0.681864
Eml2	758.249	0.241417	0.177598	1.35935	0.174035	0.472623
Gm40617	1.65231	0.241713	0.338585	0.713892	0.475294	NA
Gm34736	3.88453	0.241871	0.485722	0.497961	0.618511	0.858716
Gm24613	1.02767	0.241889	0.264179	0.915624	0.359864	NA
Kpna4	762.703	0.242215	0.298159	0.812369	0.41658	0.737386
Gm36355	2.17059	0.242258	0.412302	0.587574	0.556818	NA
Mbd6	1280.68	0.242398	0.217266	1.11567	0.264562	0.592656
Btg1	2363.7	0.242517	0.198953	1.21897	0.222856	0.540171
Gm38876	1.61514	0.242598	0.341199	0.711016	0.477074	NA
1300017J02Rik	1.0785	0.242747	0.264719	0.916999	0.359143	NA
Cdhr3	1.0785	0.242747	0.264719	0.916999	0.359143	NA
Cox6b2	1.0785	0.242747	0.264719	0.916999	0.359143	NA
Gm22767	1.0785	0.242747	0.264719	0.916999	0.359143	NA
Gm46933	1.0785	0.242747	0.264719	0.916999	0.359143	NA
LOC118567441	1.0785	0.242747	0.264719	0.916999	0.359143	NA
LOC118568594	1.0785	0.242747	0.264719	0.916999	0.359143	NA
Pcdhb15	1.0785	0.242747	0.264719	0.916999	0.359143	NA
Snord73b	1.02695	0.242747	0.33282	0.729363	0.46578	NA
Katnal1	134.493	0.242766	0.258339	0.939717	0.347363	0.679236
Kdm7a	134.923	0.242772	0.367606	0.660414	0.508988	0.80005
Mycbp2	384.786	0.24278	0.238621	1.01743	0.30895	0.642753
LOC118568660	13.1563	0.242845	0.490786	0.494808	0.620735	0.859978
Yipf2	402.163	0.242909	0.218903	1.10966	0.267143	0.596548
Gm10677	10.2446	0.243013	0.48844	0.49753	0.618815	0.858795
LOC118568025	0.860712	0.243071	0.265112	0.916861	0.359216	NA
Fkbp15	2502.26	0.243136	0.17272	1.40769	0.159222	0.448244
A430085M09Rik	3.43181	0.243172	0.454008	0.535611	0.592228	0.844486
Gm36560	2.51023	0.243198	0.438072	0.555155	0.578789	NA
Srrm3	1.59143	0.243242	0.366403	0.663865	0.506777	NA
BC053393	1.85645	0.243267	0.398005	0.611217	0.541056	NA
Lrrc28	137.18	0.243313	0.242535	1.00321	0.315761	0.650016
Gm10814	0.839274	0.243363	0.265278	0.917388	0.35894	NA
Tmem38a	61.5287	0.243389	0.374038	0.650705	0.515237	0.801943
Mylpf	10.6521	0.243409	0.472644	0.514994	0.606558	0.852186
B020011L13Rik	1.11371	0.243432	0.265011	0.918572	0.358319	NA
Gm31735	1.11371	0.243432	0.265011	0.918572	0.358319	NA
Igfbpl1	1.11371	0.243432	0.265011	0.918572	0.358319	NA
Rec8	1.11371	0.243432	0.265011	0.918572	0.358319	NA
Wt1os	1.11371	0.243432	0.265011	0.918572	0.358319	NA
n-R5s107	0.839638	0.24344	0.265314	0.917552	0.358853	NA
Gm26679	3.84413	0.243446	0.415454	0.585976	0.557892	0.827679
5730419F03Rik	1.1054	0.243459	0.265022	0.918634	0.358287	NA
B430319G15Rik	1.1054	0.243459	0.265022	0.918634	0.358287	NA
Gm39213	1.1054	0.243459	0.265022	0.918634	0.358287	NA
Gm40181	1.1054	0.243459	0.265022	0.918634	0.358287	NA
LOC115488652	1.1054	0.243459	0.265022	0.918634	0.358287	NA
Lrrc43	1.1054	0.243459	0.265022	0.918634	0.358287	NA
Zfp512	429.155	0.243499	0.192831	1.26276	0.206675	0.519399
Gm30117	2.90195	0.243556	0.426516	0.571036	0.567975	NA
Phldb1	994.192	0.243574	0.284035	0.85755	0.391141	0.717456
Fyco1	188.029	0.243754	0.244847	0.995537	0.319475	0.652466
Mtarc2	1578.86	0.243779	0.149916	1.62611	0.103926	0.345386
Csprs	0.841216	0.243789	0.265475	0.918314	0.358455	NA
Gm38397	0.841533	0.243855	0.265505	0.918457	0.35838	NA
Gm35569	1.15016	0.243874	0.265199	0.919588	0.357788	NA
Gm39103	1.15016	0.243874	0.265199	0.919588	0.357788	NA
Prdm12	1.15016	0.243874	0.265199	0.919588	0.357788	NA
Snord33	1.15016	0.243874	0.265199	0.919588	0.357788	NA
Ccm2l	5.72777	0.243882	0.489025	0.498711	0.617983	0.858537
Gm39069	3.12121	0.243885	0.448634	0.543616	0.586706	0.841523
Gm36635	1.3838	0.243963	0.378059	0.645305	0.51873	NA
Sf3a3	1222.7	0.24401	0.147969	1.64907	0.0991342	0.335076
Prdx6	8380.48	0.244038	0.151838	1.60723	0.108004	0.354214
Ocrl	233.788	0.244209	0.292054	0.836179	0.403054	0.725843
LOC118567527	33.2875	0.244215	0.36935	0.661201	0.508483	0.80005
LOC115487730	0.630935	0.244229	0.268608	0.90924	0.363223	NA
Clec12b	0.843442	0.244253	0.265689	0.919321	0.357928	NA
D630044L22Rik	2.42736	0.244278	0.388941	0.628059	0.529965	NA
Gm29478	1.6593	0.244328	0.363188	0.672731	0.501119	NA
Dnaja2	3656.02	0.244382	0.195118	1.25248	0.210395	0.524221
Rep15	0.844749	0.244525	0.265814	0.919912	0.357619	NA
Timm10b	1482.45	0.244612	0.178838	1.36778	0.17138	0.469371
Taf12	434.521	0.24465	0.214382	1.14119	0.253791	0.579631
Jag1	91.415	0.244736	0.491705	0.497729	0.618675	0.858716
1810030O07Rik	732.001	0.244845	0.194882	1.25638	0.20898	0.522588
Fmn2	2.06002	0.244926	0.414688	0.590628	0.55477	NA
Myl12a	5552.22	0.24493	0.183254	1.33656	0.181365	0.483197
Gm36220	4.01074	0.244984	0.479666	0.51074	0.609533	0.853665
Gm12996	1.19833	0.245118	0.265727	0.922442	0.356298	NA
Gm30296	1.19833	0.245118	0.265727	0.922442	0.356298	NA
Gm31109	1.19833	0.245118	0.265727	0.922442	0.356298	NA
Gm35203	1.19833	0.245118	0.265727	0.922442	0.356298	NA
Gm46543	1.19833	0.245118	0.265727	0.922442	0.356298	NA
Morn3	1.19833	0.245118	0.265727	0.922442	0.356298	NA
Yipf3	2051.2	0.245157	0.186534	1.31427	0.188754	0.494316
Egfl8	12.8581	0.245157	0.471032	0.520469	0.602737	0.850644
Rsbn1l	138.135	0.245189	0.344008	0.712741	0.476006	0.780142
Reep1	4.42487	0.245317	0.483923	0.506935	0.6122	0.854505
Slc7a1	6666.92	0.245431	0.284504	0.862662	0.388323	0.714018
LOC108167553	36.4914	0.245437	0.368757	0.66558	0.50568	0.798083
Ube2e2	322.255	0.245448	0.207806	1.18114	0.237546	0.559962
Tcta	229.679	0.245452	0.199591	1.22978	0.218781	0.535068
Lbhd1	1.21594	0.245551	0.26591	0.923435	0.355781	NA
Ralyl	1.71229	0.245565	0.388479	0.632119	0.527309	NA
Fbxo9	259.274	0.24558	0.213508	1.15022	0.250055	0.575549
Vav3	161.18	0.245619	0.33337	0.736776	0.461258	0.770952
Gatad2b	855.786	0.245746	0.157487	1.56042	0.11866	0.373736
AW112010	1.23746	0.245754	0.265996	0.923902	0.355538	NA
Ecel1	1.23746	0.245754	0.265996	0.923902	0.355538	NA
Gm33263	1.23746	0.245754	0.265996	0.923902	0.355538	NA
Naa15	494.909	0.245823	0.233487	1.05283	0.292417	0.624834
LOC118567510	4.12488	0.245842	0.455738	0.539437	0.589586	0.843484
Ppil6	0.843672	0.245852	0.266413	0.922824	0.356099	NA
Gm40353	1.92686	0.24592	0.405713	0.606141	0.544421	NA
Mir6516	12.1483	0.245962	0.492924	0.498986	0.617789	0.858346
Dnajc8	1922.91	0.245985	0.152005	1.61827	0.105604	0.348839
H4f16	1.39349	0.246056	0.300293	0.819386	0.412566	NA
Atxn3	403.404	0.246216	0.27967	0.88038	0.378654	0.707416
Fxn	505.32	0.246254	0.244427	1.00747	0.313707	0.647928
Hnrnph1	1750.99	0.246336	0.155952	1.57956	0.114207	0.365449
Gm52361	13.1182	0.246344	0.476551	0.516931	0.605204	0.851746
Lrrc18	1.1723	0.246419	0.285193	0.864041	0.387566	NA
Gm40996	2.98081	0.246466	0.40392	0.610187	0.541738	0.818376
Ugt1a6a	246.302	0.246494	0.241629	1.02013	0.307665	0.641278
Slc3a2	9614.04	0.246531	0.184809	1.33398	0.18221	0.484475
Snx20	3170.73	0.246603	0.184018	1.3401	0.180212	0.481642
Gm45915	1.23343	0.24667	0.398013	0.619754	0.53542	NA
Cxcl2	173.261	0.246744	0.432364	0.570687	0.568212	0.833834
Pip5kl1	5.27044	0.246903	0.485487	0.508569	0.611055	0.854092
Gm41247	2.63757	0.246978	0.399919	0.61757	0.536859	NA
LOC118567598	5.58267	0.247052	0.476627	0.518335	0.604225	0.851203
Vasp	4108.61	0.247127	0.269713	0.91626	0.359531	0.689883
4930520O04Rik	17.3991	0.247147	0.456065	0.541912	0.587879	0.842093
LOC108167750	0.849885	0.247188	0.267049	0.92563	0.354638	NA
Gm42139	1.11368	0.247206	0.336594	0.734434	0.462685	NA
Tshr	1.0883	0.247228	0.343541	0.719646	0.471743	NA
Gm15232	0.850205	0.247256	0.26708	0.925775	0.354563	NA
Ccdc50	1437.24	0.247387	0.25268	0.979054	0.327554	0.660477
Gm40610	0.858508	0.247391	0.26713	0.926105	0.354391	NA
Tmem9b	1537.28	0.247464	0.154797	1.59864	0.109901	0.358797
Gm35353	1.85718	0.24763	0.402059	0.615906	0.537956	NA
Luc7l	1044.88	0.247648	0.221808	1.11649	0.264211	0.592438
Yars	3808.15	0.247729	0.199551	1.24143	0.214446	0.52857
Rag2	1.35113	0.247753	0.324744	0.762918	0.445512	NA
Polr3gl	538.485	0.247785	0.18782	1.31927	0.187079	0.491717
Gm34156	1.94771	0.247795	0.355793	0.696459	0.486141	NA
Myo15	2.16332	0.247803	0.359827	0.688673	0.491029	NA
Hgfac	0.860606	0.247824	0.267328	0.927041	0.353905	NA
Galnt6os	34.3972	0.24798	0.466742	0.531301	0.595211	0.845951
Vhl	631.939	0.248207	0.256818	0.966474	0.333807	0.667295
Cyp3a13	0.895464	0.248222	0.267406	0.928257	0.353275	NA
Malat1	2461.12	0.248309	0.29785	0.833672	0.404466	0.726272
Zfp61	56.609	0.248402	0.356391	0.696992	0.485808	0.786295
Osbpl9	757.353	0.248412	0.297931	0.83379	0.404399	0.726272
H4c1	2.93452	0.248633	0.401826	0.618758	0.536075	0.815318
Actr2	4578.03	0.248638	0.173322	1.43454	0.151417	0.435346
Anapc5	8766.8	0.248674	0.152847	1.62694	0.103749	0.345386
Gm52354	2.55361	0.2487	0.392346	0.633881	0.526159	NA
Gm36684	2.12982	0.248827	0.384616	0.646949	0.517665	NA
Pcdh9	35.8368	0.248838	0.44778	0.555713	0.578407	0.838501
Spryd3	1066.08	0.249072	0.18759	1.32775	0.184262	0.487872
Pi16	22.2911	0.249139	0.446235	0.558314	0.57663	0.837945
Atxn7l1os2	1.75104	0.249159	0.373495	0.6671	0.504708	NA
Dync1h1	9471.44	0.249329	0.138643	1.79835	0.0721213	0.272304
Gm39529	2.93301	0.249334	0.429578	0.580415	0.561635	0.830257
Abcb1b	1138.16	0.249378	0.235903	1.05712	0.290456	0.622599
Gm35750	1.31027	0.249395	0.326967	0.762752	0.445611	NA
Edn1	1.96009	0.249417	0.356451	0.699724	0.4841	NA
Dock2	2518.18	0.24952	0.255283	0.977423	0.32836	0.661242
Gm34776	3.08459	0.249617	0.378305	0.65983	0.509363	0.800191
Gm30188	1.35446	0.249774	0.380674	0.656137	0.511736	NA
Cdkn2aip	111.468	0.249779	0.251419	0.993473	0.320479	0.653308
Gm36523	3.93565	0.249958	0.470837	0.530881	0.595502	0.845951
Slc24a1	2.33917	0.249995	0.421995	0.592412	0.553575	NA
Gnb4	29.2234	0.249996	0.40186	0.622099	0.533877	0.813836
Asl	1259.06	0.250086	0.162415	1.5398	0.123609	0.38345
Gm26534	7.47291	0.250211	0.491397	0.509184	0.610623	0.854092
Morf4l1	5009.87	0.250234	0.159462	1.56924	0.116593	0.370342
Mrpl19	1766.89	0.250247	0.165647	1.51073	0.130857	0.397211
Gm29873	9.42098	0.250268	0.481822	0.51942	0.603468	0.850737
Dusp2	171.978	0.250326	0.353321	0.708495	0.478638	0.782169
Ceacam16	34.115	0.250338	0.451692	0.554222	0.579427	0.838709
C1galt1	67.5708	0.250375	0.389546	0.642735	0.520396	0.806052
LOC118568479	13.3106	0.25053	0.46532	0.538404	0.590298	0.843626
Cyfip1	3667.39	0.250545	0.231223	1.08356	0.278559	0.610143
Supt20	462.698	0.250607	0.224108	1.11824	0.263464	0.591298
Gm2479	2.30377	0.250646	0.407962	0.614385	0.538961	NA
Acsl4	601.62	0.250669	0.26379	0.950258	0.341981	0.673772
Agap2	1.46428	0.250751	0.335643	0.747074	0.455019	NA
Tfap4	393.371	0.250771	0.360218	0.696165	0.486326	0.78649
Gm45975	0.892754	0.250772	0.268631	0.933521	0.350551	NA
Gm12708	53.9071	0.250803	0.335182	0.748261	0.454303	0.766126
Cdk10	569.591	0.250844	0.178355	1.40643	0.159597	0.448965
Nipa1	112.244	0.250858	0.294218	0.852628	0.393866	0.719809
Nptn	2829.28	0.251009	0.15375	1.63257	0.102559	0.342597
Gm27252	1.12554	0.25103	0.342643	0.732627	0.463786	NA
Fam83a	0.894428	0.251103	0.26878	0.934233	0.350184	NA
Gm23421	1.29393	0.251281	0.268503	0.93586	0.349345	NA
Gm33885	1.67202	0.251438	0.345278	0.728219	0.46648	NA
Atp6v1a	7174.4	0.251445	0.218889	1.14874	0.250665	0.576339
Vdac3	2732.38	0.251457	0.13809	1.82096	0.0686135	0.263532
Lpp	178.342	0.251463	0.335621	0.749249	0.453707	0.76583
Rin3	723.753	0.251587	0.224124	1.12253	0.261636	0.589032
Dapk3	1728.1	0.251656	0.166432	1.51206	0.130519	0.396748
Tmem168	640.546	0.251701	0.179053	1.40573	0.159804	0.449216
Foxj1	1.94488	0.251852	0.354803	0.709836	0.477806	NA
Gm19802	1.00595	0.251959	0.304192	0.828292	0.407505	NA
Gm12359	4.45816	0.251976	0.480463	0.524444	0.59997	0.84863
Nkapd1	230.323	0.252031	0.279666	0.901187	0.367489	0.696353
Ahctf1	404.67	0.252046	0.290966	0.866238	0.38636	0.712728
Gm38444	0.87344	0.25208	0.269272	0.936155	0.349193	NA
Gm31692	0.873447	0.252082	0.269273	0.936158	0.349192	NA
Mapk1ip1l	2809.69	0.25216	0.234742	1.0742	0.282734	0.61511
Nln	1131.39	0.252173	0.163975	1.53787	0.12408	0.384436
Slc35g2	4.79455	0.252318	0.475285	0.530878	0.595504	0.845951
LOC115489488	30.0115	0.252537	0.402178	0.627922	0.530055	0.81148
Pvt1	115.062	0.252581	0.298505	0.846156	0.397466	0.72226
Kmt5b	217.647	0.252801	0.253814	0.996011	0.319245	0.652419
AW209491	171.578	0.252885	0.255852	0.988402	0.322956	0.656245
Tex30	275.541	0.25291	0.236665	1.06864	0.285231	0.617139
LOC118568051	3.56938	0.252983	0.44438	0.569293	0.569157	0.834548
Gm30926	1.05079	0.253059	0.311372	0.812723	0.416377	NA
9430083A17Rik	0.886362	0.253095	0.269718	0.938368	0.348055	NA
F630111L10Rik	0.886573	0.253138	0.269738	0.938459	0.348008	NA
2310057M21Rik	197.444	0.253178	0.283392	0.893385	0.371651	0.7003
Nxnl1	6.50914	0.25326	0.489995	0.516862	0.605253	0.851746
Ms4a12	1.93604	0.253336	0.381481	0.664085	0.506636	NA
LOC115489399	15.5079	0.253336	0.491706	0.515219	0.6064	0.852186
Gm34945	9.51592	0.253382	0.486362	0.520974	0.602385	0.850441
Pigc	382.306	0.253478	0.17267	1.46799	0.142107	0.417869
Gm15155	1.44106	0.253496	0.336377	0.753608	0.451085	NA
Ptpn18	1664.57	0.253564	0.196075	1.29319	0.195944	0.503662
D030028A08Rik	56.3397	0.253648	0.329124	0.770677	0.440899	0.755124
LOC118567978	1.08961	0.253685	0.314284	0.807182	0.419562	NA
Tbxas1	1125.61	0.253759	0.171056	1.48349	0.137945	0.410741
Xpot	4056.34	0.25394	0.143767	1.76633	0.0773406	0.284208
Gm52109	3.24672	0.253981	0.402336	0.631267	0.527866	0.811061
Zfp873	9.03918	0.254015	0.491847	0.516451	0.605539	0.851746
LOC118568179	8.25353	0.254044	0.489006	0.519511	0.603405	0.850737
Slc23a1	4.96038	0.254146	0.485009	0.524002	0.600277	0.848826
LOC102637792	3.49522	0.254221	0.45254	0.561765	0.574276	0.836451
Srebf1	2743.87	0.254273	0.197748	1.28584	0.198498	0.507706
LOC118567625	14.0815	0.2543	0.473807	0.536717	0.591463	0.844333
Gm36231	2.03687	0.254478	0.347737	0.731811	0.464284	NA
Gm40601	1.01523	0.254516	0.309141	0.823299	0.410338	NA
4930412O13Rik	6.36152	0.254594	0.464769	0.547787	0.583838	0.840015
H2bc22	3.45876	0.254619	0.425543	0.598338	0.549615	0.821801
Gm1043	1.32487	0.254627	0.329329	0.773168	0.439423	NA
Kcne3	7.29432	0.254713	0.489834	0.519999	0.603064	0.850737
Muc5b	2.37638	0.254793	0.389031	0.654944	0.512504	NA
Gm46480	4.21538	0.25489	0.482972	0.527752	0.597672	0.847081
Gm38653	3.36697	0.254925	0.406438	0.627217	0.530517	0.811546
LOC115490142	2.98617	0.254973	0.443599	0.574782	0.565439	0.832395
Tdrkh	388.817	0.255018	0.197756	1.28956	0.197202	0.506274
Med13l	477.878	0.255098	0.237114	1.07585	0.281995	0.614388
Gm29879	1.5149	0.255191	0.330464	0.77222	0.439984	NA
Gm34687	0.915956	0.25526	0.270648	0.943145	0.345606	NA
Sf3b4	4883.41	0.255299	0.193957	1.31626	0.188085	0.493162
Gm52382	0.916335	0.255334	0.270681	0.943303	0.345526	NA
Lrrc69	12.147	0.255485	0.491863	0.519423	0.603466	0.850737
Tpm4	3925.18	0.255493	0.29934	0.853519	0.393372	0.719524
LOC118567636	0.917152	0.255493	0.270752	0.943642	0.345353	NA
Ccdc9b	1.06527	0.255545	0.312393	0.818025	0.413343	NA
Hlx	601.843	0.255563	0.274754	0.930155	0.352291	0.684182
Gm20605	328.471	0.255882	0.288416	0.887197	0.374973	0.703929
LOC118568664	1.31816	0.256042	0.270625	0.946113	0.344091	NA
Mir1941	1.31816	0.256042	0.270625	0.946113	0.344091	NA
Gm7854	1.8939	0.256147	0.351592	0.728534	0.466287	NA
Tmem167	1301.22	0.25621	0.139544	1.83605	0.0663503	0.257059
Ccdc87	2.39187	0.256256	0.416235	0.615651	0.538125	NA
Gm41408	18.8506	0.256395	0.420298	0.610032	0.541841	0.818376
Trim12c	33.0446	0.256402	0.445274	0.57583	0.56473	0.832097
Psmb10	2011.47	0.256437	0.185841	1.37987	0.167626	0.4632
Cd34	4.19406	0.256441	0.463193	0.553638	0.579827	0.838709
Tafa4	1.32003	0.256467	0.296717	0.864351	0.387395	NA
Mphosph6	364.874	0.256486	0.276071	0.929059	0.352859	0.684386
Gm4787	2.12449	0.256489	0.375888	0.682357	0.495014	NA
Zdhhc9	1108.93	0.256557	0.178057	1.44087	0.149621	0.431493
Aldh2	16916.6	0.256586	0.152462	1.68295	0.0923841	0.320212
Kcng2	1.32103	0.256684	0.296775	0.864913	0.387086	NA
Kcnj13	5.41494	0.256822	0.486169	0.528257	0.597321	0.846874
Arpc2	12968	0.256928	0.142299	1.80555	0.0709886	0.269575
Phf8	522.748	0.256995	0.228168	1.12634	0.260021	0.586619
H2ac20	3.50541	0.257079	0.414365	0.620415	0.534984	0.814548
Gm31769	0.906497	0.257173	0.271541	0.947088	0.343594	NA
Pak6	0.906509	0.257176	0.271542	0.947093	0.343591	NA
Gm10646	0.906539	0.257182	0.271545	0.947106	0.343585	NA
Gm23482	0.927239	0.257457	0.27162	0.947855	0.343203	NA
Pitpna	6904.13	0.257561	0.139186	1.85048	0.0642437	0.251603
Gm31295	0.900473	0.257636	0.271738	0.948102	0.343078	NA
Efcab11	81.2792	0.257682	0.330393	0.779925	0.435435	0.750912
Ndufb4b	2.54325	0.257725	0.336229	0.766515	0.44337	NA
Kank2	167.321	0.257757	0.294927	0.873969	0.382135	0.710665
LOC118567844	3.95758	0.257794	0.466345	0.552795	0.580404	0.838995
Slc41a2	608.34	0.257817	0.270731	0.9523	0.340945	0.673124
AW549877	210.784	0.257827	0.220411	1.16976	0.242099	0.565589
LOC115488229	1.32648	0.257853	0.271425	0.949997	0.342114	NA
Zfp58	9.57677	0.257861	0.488638	0.527713	0.597699	0.847081
Ptdss1	2404.67	0.258012	0.144813	1.78169	0.0748001	0.278663
Slc44a2	1624.19	0.258069	0.183007	1.41016	0.158492	0.447106
Gm45914	3.68264	0.258071	0.437381	0.590038	0.555165	0.825302
Zmat3	2487.4	0.25809	0.162917	1.58418	0.113153	0.363706
Gm49974	1.90821	0.258109	0.379153	0.680752	0.496028	NA
Rps6ka3	485.397	0.258447	0.278555	0.927815	0.353504	0.684833
Crebbp	544.971	0.258463	0.238497	1.08372	0.278491	0.610091
Snhg14	1.05956	0.258609	0.313566	0.824736	0.409521	NA
Gm38908	1.97354	0.258707	0.348557	0.742222	0.457953	NA
LOC118567710	3.11054	0.258769	0.447797	0.577871	0.563351	0.831736
Amh	24.9765	0.258786	0.375507	0.689164	0.49072	0.789608
Marcksl1	172.742	0.258863	0.487347	0.531169	0.595302	0.845951
Greb1l	2.7291	0.258887	0.466338	0.555149	0.578793	NA
Herc6	58.2589	0.258924	0.350621	0.738472	0.460228	0.770476
9030624G23Rik	0.907458	0.258925	0.272208	0.951202	0.341502	NA
Ggnbp2	400.742	0.258985	0.288235	0.89852	0.368908	0.69762
Gm34199	0.909394	0.258988	0.272017	0.952102	0.341045	NA
Stoml3	0.907468	0.259067	0.272391	0.951083	0.341562	NA
Apex2	330.3	0.259081	0.241323	1.07358	0.283009	0.61525
Gm30073	1.98925	0.259178	0.382906	0.676872	0.498487	NA
Gpr18	0.908024	0.259179	0.27244	0.951324	0.34144	NA
Nyx	3.71787	0.259439	0.415359	0.624613	0.532225	0.812762
Irf2	644.292	0.259517	0.254107	1.02129	0.307116	0.640531
Rnu2-10	0.899996	0.259617	0.272616	0.952319	0.340935	NA
1700055D18Rik	1.09741	0.259677	0.316039	0.821662	0.411269	NA
Dusp15	0.910591	0.259715	0.272678	0.952463	0.340862	NA
Sypl2	0.910593	0.259716	0.272678	0.952464	0.340862	NA
Mpp1	3403.25	0.259819	0.215101	1.20789	0.227089	0.546293
Dscc1	108.98	0.259829	0.276305	0.94037	0.347028	0.679195
Pef1	1180.36	0.259839	0.240612	1.07991	0.280183	0.61183
Dhx40	199.358	0.259868	0.330115	0.787206	0.431161	0.748475
LOC118567328	1.06883	0.259946	0.313849	0.828252	0.407528	NA
Bmpr2	254.224	0.259955	0.284479	0.913793	0.360825	0.690916
Gm30271	1.42971	0.259956	0.38177	0.680925	0.495919	NA
Casp8ap2	34.7025	0.260089	0.430251	0.604506	0.545507	0.820244
Aldh1l2	156.008	0.260146	0.237004	1.09764	0.27236	0.603298
Gm46663	6.05771	0.260153	0.492936	0.527763	0.597664	0.847081
Cyp51	2137.09	0.260173	0.294989	0.881977	0.377789	0.706581
Pgpep1l	3.42506	0.260267	0.454965	0.57206	0.567282	0.833567
Tnfaip8l1	135.349	0.260343	0.251977	1.0332	0.301509	0.634957
Pwp2	2061.86	0.260469	0.243217	1.07093	0.2842	0.616086
Spry2	99.0472	0.260545	0.3927	0.663472	0.507028	0.799378
Gm25321	0.914791	0.260549	0.273027	0.954296	0.339934	NA
LOC115486328	19.094	0.260577	0.474883	0.548719	0.583199	0.839986
Gm14486	1.56354	0.260724	0.341404	0.76368	0.445058	NA
Gm30081	2.52127	0.261054	0.39233	0.665395	0.505798	NA
Tasor	66.6972	0.261063	0.351005	0.743759	0.457022	0.768255
Uckl1os	6.40229	0.26116	0.481132	0.542803	0.587265	0.841836
4933427D06Rik	1.74412	0.26116	0.375037	0.696358	0.486205	NA
Gm51541	4.78421	0.261245	0.476829	0.547881	0.583774	0.840015
Dcxr	564.867	0.261288	0.21604	1.20944	0.226493	0.545465
Gm29913	2.6707	0.261322	0.441299	0.592167	0.553739	NA
Gm13524	2.45287	0.261468	0.367795	0.710906	0.477143	NA
Sugp1	797.664	0.261674	0.174795	1.49704	0.134384	0.403793
Celsr2	1.96987	0.26176	0.405963	0.644788	0.519064	NA
5830416I19Rik	57.6478	0.261896	0.31027	0.84409	0.398619	0.722463
LOC118568300	4.03057	0.261956	0.420309	0.623248	0.533122	0.813228
Parm1	0.911861	0.262082	0.273712	0.95751	0.33831	NA
Snord3a	1.05844	0.262088	0.312287	0.839252	0.401328	NA
Vps45	493.96	0.262171	0.174845	1.49944	0.133758	0.403187
Gm40363	4.48315	0.262275	0.361239	0.726042	NA	NA
Osbp2	19.5992	0.262279	0.435653	0.602037	0.54715	0.820647
Gm32957	0.923301	0.262299	0.273821	0.95792	0.338103	NA
Mid2	2.92678	0.262369	0.45022	0.582758	0.560056	0.829151
Rnf144b	792.097	0.262493	0.308548	0.850736	0.394916	0.720123
Anks1b	2.61222	0.262508	0.427154	0.614549	0.538852	NA
Trmt61b	113.636	0.262531	0.285831	0.918482	0.358367	0.688686
Gm50587	3.83003	0.262582	0.476026	0.551614	0.581213	0.839138
H3c8	66.2958	0.262785	0.350558	0.74962	0.453484	0.765827
4930566D17Rik	1.62149	0.26287	0.365647	0.718919	0.472191	NA
Plcb1	0.926303	0.262895	0.274073	0.959214	0.337451	NA
5031425F14Rik	16.5402	0.262912	0.481063	0.546524	0.584706	0.84029
Senp2	1274.9	0.262997	0.209971	1.25254	0.210374	0.524221
Znrd1	344.493	0.263021	0.202799	1.29695	0.194647	0.502128
Arhgap20	0.685514	0.263114	0.274824	0.957391	0.33837	NA
Ppp1r16b	5.62488	0.263145	0.468814	0.5613	0.574593	0.836492
Pgls	5016.25	0.263171	0.166904	1.57678	0.114846	0.367104
Gm44040	3.59024	0.263207	0.456447	0.576643	0.564181	0.831736
Gm20482	5.36604	0.263506	0.273231	0.964408	0.334842	0.668049
Slc9a7	167.41	0.263589	0.28292	0.931673	0.351506	0.683364
Scel	0.931066	0.263781	0.274442	0.961156	0.336474	NA
Cpxm1	15.5035	0.263789	0.48561	0.543212	0.586984	0.841831
Pdcd1lg2	0.940913	0.263962	0.274527	0.961513	0.336294	NA
Gga1	3306.48	0.264058	0.169687	1.55615	0.119673	0.375629
LOC118568781	4.06751	0.26428	0.439876	0.600806	0.547969	0.820684
Ppp1r2	1672.21	0.264387	0.181744	1.45473	0.145745	0.424279
A930017K11Rik	0.92318	0.264399	0.274723	0.96242	0.335839	NA
Il10ra	396.556	0.264487	0.321905	0.821631	0.411287	0.732331
E130310I04Rik	1.73463	0.264507	0.345796	0.764921	0.444319	NA
Armc6	884.821	0.264514	0.26797	0.9871	0.323594	0.656692
Egfros	0.93466	0.264521	0.274782	0.962657	0.33572	NA
Abcd1	2247.02	0.264543	0.214815	1.23149	0.218138	0.5341
Snord14a	2.91983	0.264601	0.372721	0.709918	0.477755	NA
LOC118568124	0.921557	0.264685	0.274852	0.963011	0.335542	NA
Gm30706	3.32245	0.264816	0.455767	0.581034	0.561217	0.829814
Cops4	1840.2	0.264883	0.155154	1.70723	0.0877792	0.309251
Trabd2b	3.56558	0.264904	0.410474	0.64536	0.518694	0.804523
Gm13583	0.922652	0.264907	0.274945	0.963488	0.335303	NA
Med20	897.623	0.264952	0.224176	1.18189	0.237248	0.559871
Pcbp2	13649.9	0.265047	0.147195	1.80065	0.0717574	0.27154
Gm13288	1.19584	0.265061	0.344266	0.769931	0.441341	NA
Gm39385	1.05113	0.265066	0.309717	0.855833	0.39209	NA
LOC118568556	3.20798	0.265128	0.406781	0.651772	0.514548	0.801849
Gm10369	4.05717	0.26513	0.480127	0.552208	0.580806	0.83909
Gm39984	3.54498	0.265147	0.462842	0.572868	0.566734	0.833167
AI506816	19.0791	0.265163	0.489324	0.541896	0.58789	0.842093
Zfp277	243.527	0.265336	0.328613	0.807442	0.419412	0.739888
Sec23a	313.451	0.26551	0.216146	1.22838	0.219304	0.535573
Plekha6	5.51855	0.265535	0.463141	0.573336	0.566417	0.833167
Gm46762	1.95564	0.265558	0.38183	0.695487	0.48675	NA
Naaa	282.05	0.265598	0.204898	1.29624	0.194892	0.502304
Npff	2.42783	0.265669	0.421645	0.630078	0.528643	NA
Ubap1l	11.3163	0.265737	0.489383	0.543004	0.587127	0.841836
Wdr7	720.902	0.26583	0.228511	1.16332	0.244701	0.569095
Gm41907	1.04749	0.265848	0.310375	0.856538	0.3917	NA
Uba1	12022.9	0.265935	0.17154	1.55028	0.121075	0.378207
Gm12018	3.84288	0.26594	0.436495	0.609263	0.54235	0.818507
Il10	1.36091	0.265975	0.332908	0.798945	0.424322	NA
Pphln1	1055.83	0.265981	0.187417	1.4192	0.155842	0.44288
Esr2	0.931083	0.266013	0.275424	0.965831	0.334129	NA
Fbxw21	0.931224	0.266041	0.275436	0.965891	0.334099	NA
Mpeg1	5698.42	0.266105	0.299119	0.88963	0.373664	0.702606
Nsd2	1549.88	0.266152	0.204026	1.3045	0.192062	0.497894
Coro1b	3625.79	0.266169	0.176966	1.50407	0.132563	0.400789
Lrrc71	3.90032	0.266208	0.421257	0.631937	0.527428	0.811015
H2ac12	20.0908	0.266328	0.437572	0.60865	0.542757	0.818507
Gm6293	0.973842	0.266331	0.275509	0.96669	0.333699	NA
Gm48893	6.10827	0.266423	0.478251	0.557078	0.577474	0.838124
LOC118568203	2.10611	0.266432	0.388172	0.686375	0.492476	NA
Gm29868	3.06545	0.26644	0.403576	0.660198	0.509127	0.800185
AF357399	11.1431	0.266443	0.47357	0.562626	0.57369	0.836241
LOC118567848	2.51875	0.266457	0.368435	0.723214	0.469549	NA
Tgif1	648.783	0.266571	0.19617	1.35888	0.174186	0.472693
Gm40696	25.7258	0.266686	0.39352	0.677692	0.497967	0.793333
Ipp	75.1827	0.266691	0.305796	0.87212	0.383143	0.710697
Pfdn5	1730.23	0.266718	0.162821	1.63811	0.101399	0.340563
4930430E12Rik	2031.83	0.26672	0.336099	0.793574	0.427443	0.745827
LOC118568370	1.16553	0.266787	0.346428	0.770109	0.441235	NA
Trim3	383.796	0.266788	0.236518	1.12798	0.259328	0.58584
Gm30873	0.946164	0.266816	0.275777	0.967506	0.333291	NA
LOC118567775	1.49116	0.266866	0.329283	0.810444	0.417685	NA
Gm39355	1.39241	0.267082	0.333393	0.801102	0.423073	NA
Gm15384	2.61668	0.267123	0.428271	0.623724	0.532809	NA
Gm15446	3.09509	0.267189	0.45265	0.590276	0.555005	0.825302
Tgfbr1	399.395	0.267241	0.302039	0.884788	0.376271	0.704935
Vps37c	1072.76	0.267257	0.232309	1.15044	0.249964	0.575484
Ascc1	520.311	0.267403	0.196417	1.36141	0.173385	0.472128
Klf13	1197.89	0.267461	0.224797	1.18979	0.234128	0.555541
Kctd12	419.543	0.267638	0.252428	1.06025	0.28903	0.620158
Ramp3	1.08183	0.267701	0.366655	0.730117	0.465319	NA
Gm38409	0.981496	0.267793	0.276142	0.969766	0.332163	NA
Lrrfip2	851.547	0.267817	0.259826	1.03075	0.302656	0.636133
Gm2619	0.98263	0.268009	0.276234	0.970225	0.331934	NA
Gm51867	0.937982	0.268033	0.2763	0.970077	0.332008	NA
H3c14	24.5658	0.268146	0.275038	0.974941	NA	NA
Prrc2c	1996.1	0.268337	0.208284	1.28832	0.197634	0.506609
Zfp128	11.0436	0.26836	0.467657	0.57384	0.566076	0.832929
9130213A22Rik	0.954055	0.268367	0.276438	0.970803	0.331647	NA
Gm31262	4.13691	0.268433	0.445996	0.601872	0.547259	0.820684
Eif2b3	612.472	0.26849	0.177689	1.51101	0.130786	0.397211
Gm33723	1.1508	0.268496	0.318221	0.843742	0.398814	NA
LOC115490270	11.6064	0.268796	0.492716	0.545538	0.585383	0.840412
LOC118567648	1.1419	0.268862	0.314777	0.854135	0.39303	NA
LOC118567396	11.4786	0.269163	0.491411	0.547734	0.583874	0.840015
Taf1b	165.172	0.269166	0.256218	1.05053	0.293473	0.626051
Tfcp2	111.169	0.269266	0.335068	0.803615	0.421619	0.741706
Zfp184	1.99444	0.269319	0.379396	0.709861	0.477791	NA
Gm22362	2.21252	0.269361	0.411129	0.655174	0.512356	NA
Ccdc159	47.897	0.269369	0.329464	0.817598	0.413587	0.734925
Ubtd2	105.325	0.269382	0.259105	1.03966	0.298496	0.632308
Tpst1	643.272	0.269385	0.19402	1.38844	0.165003	0.459373
1700017G19Rik	1.75497	0.269866	0.348379	0.774634	0.438556	NA
Raph1	303.905	0.269929	0.2482	1.08754	0.276796	0.608047
Zfp939	42.2476	0.26993	0.395082	0.683227	0.494463	0.791224
Capn3	3.30593	0.270244	0.467466	0.578104	0.563194	0.83168
Trmt112	2343.54	0.270254	0.165705	1.63094	0.102904	0.343444
Rnf165	0.964196	0.270347	0.277274	0.975016	0.329552	NA
Ptpn22	106.256	0.270397	0.292431	0.924652	0.355147	0.686396
Tpm3	18342.7	0.270539	0.136104	1.98773	0.0468411	0.203171
Ppp1r7	829.01	0.270602	0.213342	1.26839	0.204658	0.516707
Ap1s1	6227.05	0.270732	0.154111	1.75673	0.078963	0.288071
Folh1	0.713425	0.270952	0.278002	0.97464	0.329739	NA
Gm33370	187.236	0.271	0.229119	1.18279	0.236893	0.55965
LOC118567996	5.1504	0.271033	0.471612	0.574695	0.565498	0.832401
Cdc27	322.079	0.271059	0.252455	1.07369	0.282961	0.61525
C1ql1	21.7724	0.271098	0.438239	0.618607	0.536175	0.815318
Hrh1	31.8141	0.271102	0.390361	0.694491	0.487374	0.786925
Morc3	397.201	0.271108	0.294251	0.921348	0.356869	0.687779
Potegl	1.02058	0.271118	0.303708	0.892691	0.372023	NA
Cks2	1172.92	0.271136	0.155778	1.74053	0.0817661	0.295106
Synj1	524.163	0.271192	0.2049	1.32354	0.185657	0.490021
Erp27	3.9932	0.271243	0.491236	0.552165	0.580835	0.83909
D930015M05Rik	5.09872	0.271263	0.484017	0.560441	0.575178	0.836638
Epop	1257.85	0.271298	0.24488	1.10788	0.267913	0.597397
LOC118568032	1799.06	0.271537	0.271498	1.00014	0.317241	0.651116
LOC115486538	14.7203	0.271543	0.450225	0.603129	0.546423	0.820248
Lrrc46	2.12017	0.271553	0.356081	0.762616	0.445693	NA
Ubxn11	100.581	0.271565	0.26113	1.03996	0.298358	0.632192
Pram1	58.268	0.271577	0.390927	0.694701	0.487243	0.786925
Bnip2	1587.46	0.271636	0.164955	1.64673	0.0996141	0.336172
Gm20753	0.99602	0.271783	0.277841	0.978193	0.327979	NA
Pilrb1	8.28074	0.271796	0.49134	0.553172	0.580145	0.838943
Gm17115	2.29453	0.271865	0.39096	0.695378	0.486818	NA
Mir17hg	42.4882	0.271949	0.343834	0.790931	0.428984	0.746834
Ptpn9	852.02	0.271977	0.200125	1.35904	0.174135	0.472648
Gm34538	2.95333	0.272001	0.463176	0.587253	0.557034	0.826699
Gm12185	4.39191	0.272076	0.465624	0.584325	0.559002	0.8288
LOC118568167	4.94733	0.272122	0.419845	0.648147	0.51689	0.80296
Dph1	1140.69	0.272138	0.22867	1.19009	0.234011	0.55536
Gng8	1.49221	0.272202	0.33769	0.806071	0.420202	NA
1700094J05Rik	1.438	0.272295	0.277668	0.98065	0.326766	NA
Erg	1.438	0.272295	0.277668	0.98065	0.326766	NA
Gabbr1	13.3073	0.272384	0.489628	0.556309	0.578	0.838244
Heatr9	1.52967	0.272397	0.341298	0.798119	0.424801	NA
Klc4	1194.38	0.272656	0.252628	1.07928	0.280465	0.612113
Gm39017	2.13965	0.272711	0.383948	0.71028	0.477531	NA
Edem3	266.31	0.2728	0.278293	0.980264	0.326956	0.6598
Dtx2	456.515	0.272819	0.224418	1.21568	0.224109	0.541649
Bace1	1.43702	0.27285	0.277904	0.981812	0.326192	NA
Gm34846	1.43702	0.27285	0.277904	0.981812	0.326192	NA
Gm7367	1.43702	0.27285	0.277904	0.981812	0.326192	NA
Trim55	1.43702	0.27285	0.277904	0.981812	0.326192	NA
Gm12915	3.0353	0.27286	0.409057	0.667045	0.504743	0.797568
Sgsm3	769.9	0.272905	0.192179	1.42005	0.155592	0.442728
Rad51ap2	0.703076	0.272915	0.278878	0.978618	0.327769	NA
Ints4	997.6	0.272948	0.211777	1.28885	0.197451	0.506489
Gm11523	1.42622	0.272969	0.302366	0.902778	0.366643	NA
Rbm22	1491.65	0.273006	0.195235	1.39834	0.16201	0.452975
Zfp112	5.37801	0.273116	0.480277	0.568663	0.569585	0.834548
Gm12532	1.01073	0.273232	0.278465	0.981207	0.326491	NA
Spata48	9.09132	0.273268	0.490844	0.556731	0.577711	0.838225
Gm52574	1.45034	0.273289	0.334571	0.816834	0.414023	NA
Asph	1316.08	0.273342	0.219187	1.24707	0.212373	0.525857
Zfp114	1.72786	0.273685	0.372817	0.734099	0.462888	NA
Gm41176	6.16114	0.27382	0.46914	0.583664	0.559446	0.8288
Calhm6	10.3197	0.274015	0.492457	0.556425	0.57792	0.838225
Cept1	531.751	0.274215	0.199343	1.37559	0.168948	0.46566
Gm42228	8.10161	0.274395	0.475543	0.577014	0.56393	0.831736
Fam169b	2.4769	0.274417	0.398426	0.688753	0.490979	NA
Ubl3	1634.02	0.274455	0.181697	1.51051	0.130914	0.397232
Brsk1	3.31417	0.274689	0.412433	0.66602	0.505398	0.797806
A930011G23Rik	1.19323	0.274707	0.34935	0.786337	0.43167	NA
LOC118567772	1.85496	0.27495	0.377594	0.728165	0.466513	NA
Optn	146.73	0.274981	0.368403	0.746414	0.455417	0.766866
Map7d1	7066.37	0.275073	0.190541	1.44364	0.148839	0.430718
Pla2g1b	2.78894	0.275118	0.418491	0.657405	0.51092	NA
Gvin-ps2	1.93665	0.275262	0.37858	0.727092	0.46717	NA
Gm39648	0.974324	0.275305	0.279398	0.985348	0.324453	NA
Lamp2	4484.06	0.275457	0.239921	1.14812	0.25092	0.57675
Tfe3	3121.84	0.275481	0.179302	1.53641	0.124437	0.385307
A230077H06Rik	0.978761	0.275522	0.279486	0.985818	0.324222	NA
Pnma1	7.94554	0.275533	0.487102	0.565658	0.571626	0.835083
Gm38498	0.97972	0.275711	0.279565	0.986214	0.324028	NA
Zfp493	8.68469	0.275745	0.481285	0.572935	0.566689	0.833167
Gm33974	2.23808	0.275813	0.331363	0.832361	0.405205	NA
Gm34577	1.29976	0.27597	0.351643	0.784802	0.432569	NA
Lce1e	0.98143	0.276049	0.279707	0.98692	0.323682	NA
Ccdc88b	3102.51	0.276051	0.173807	1.58827	0.112226	0.361753
Cd3d	1.07694	0.276111	0.313788	0.879931	0.378897	NA
LOC118568168	0.714929	0.276117	0.280243	0.985277	0.324488	NA
Gm35261	0.733704	0.276228	0.28025	0.985649	0.324306	NA
Unc13d	2.7025	0.276354	0.363203	0.76088	0.446729	NA
Ywhaq	4076.76	0.276563	0.144142	1.91868	0.0550252	0.226709
Dnase1l1	1567.35	0.276586	0.17842	1.5502	0.121094	0.378207
1700123M08Rik	9.13562	0.276836	0.479539	0.577296	0.563739	0.831736
Gm4166	0.717788	0.276916	0.280578	0.986946	0.323669	NA
Trp53cor1	45.4843	0.276942	0.354082	0.782141	0.434132	0.749995
LOC118567474	2.04046	0.276957	0.382987	0.723148	0.469589	NA
AI413582	895.298	0.277047	0.19327	1.43347	0.151725	0.435976
Dusp22	746.276	0.277165	0.2067	1.34091	0.179951	0.481642
Polr1a	3103.54	0.277168	0.160188	1.73026	0.0835834	0.29926
Gm39302	2.19409	0.277178	0.380469	0.728518	0.466296	NA
Snupn	175.408	0.277182	0.232904	1.19011	0.234003	0.55536
Qpctl	715.427	0.277286	0.185767	1.49266	0.135527	0.405937
Gm30048	2.81541	0.277373	0.404187	0.686247	0.492557	NA
Mapk6	1660.38	0.277408	0.270459	1.02569	0.305037	0.638577
Hnrnpc	6342.34	0.277429	0.147254	1.88402	0.0595628	0.239476
Arl8b	5080.61	0.277479	0.162889	1.70349	0.0884767	0.310933
2610528A11Rik	2.91046	0.277646	0.399778	0.694499	0.487369	NA
Xiap	395.949	0.277697	0.322367	0.86143	0.389001	0.71457
Gm42237	3.35967	0.277789	0.455485	0.609876	0.541944	0.818407
Gm30963	1.00288	0.277855	0.28045	0.990749	0.321808	NA
Brd2	4876.57	0.277928	0.213343	1.30273	0.192667	0.498779
Gm22748	0.740363	0.277959	0.280984	0.989237	0.322547	NA
Cln8	2407.11	0.278028	0.219877	1.26447	0.206062	0.518722
Notch3	1.48495	0.278181	0.280139	0.993009	0.320705	NA
Nudt6	126.377	0.278233	0.301926	0.921529	0.356774	0.687779
Agk	574.187	0.278253	0.195128	1.426	0.153867	0.439383
Rab38	1.00555	0.27837	0.280666	0.991818	0.321286	NA
Mlxipl	5.02298	0.278442	0.477467	0.583165	0.559782	0.828907
LOC118567854	12.7817	0.278546	0.491755	0.566433	0.571099	0.835003
Gm15728	9.13982	0.278665	0.491487	0.566983	0.570725	0.835003
Grik5	51.3123	0.278767	0.371627	0.750127	0.453178	0.76545
Lrit3	1.79462	0.278859	0.349033	0.798946	0.424321	NA
Slc52a2	853.64	0.278954	0.221247	1.26082	0.207373	0.520229
9130008F23Rik	17.0326	0.278956	0.443738	0.628649	0.529579	0.81148
Sertad4	1.89855	0.278991	0.378952	0.736216	0.461599	NA
D10Wsu102e	1455.05	0.279113	0.210701	1.32469	0.185275	0.489355
LOC118568759	5.98244	0.279202	0.49134	0.568246	0.569868	0.834548
Gm33315	1.75604	0.279336	0.378866	0.737294	0.460944	NA
Gm36300	1.83243	0.279357	0.38325	0.728915	0.466054	NA
Gm51905	3.05292	0.279541	0.405442	0.689473	0.490526	0.789608
Gm31616	1.11546	0.27958	0.316283	0.883956	0.37672	NA
Dhodh	810.588	0.279608	0.211308	1.32322	0.185761	0.490196
Fadd	764.454	0.279625	0.223722	1.24988	0.211343	0.524947
LOC118567915	11.8546	0.279695	0.48919	0.571751	0.567491	0.833732
Cda	2.13022	0.279771	0.360612	0.775824	0.437853	NA
Gm41181	2.46011	0.279857	0.369135	0.758141	0.448367	NA
Sfxn1	3103.39	0.279892	0.165679	1.68936	0.0911501	0.317255
Smim13	403.409	0.279929	0.207421	1.34957	0.177155	0.477296
Gm6345	5.93573	0.280041	0.485275	0.577077	0.563888	0.831736
Gm32497	13.3752	0.280128	0.47181	0.593732	0.552692	0.824054
Zbtb7b	959.265	0.280229	0.165333	1.69493	0.0900888	0.314722
Metrnl	1658.04	0.280298	0.229621	1.2207	0.2222	0.539159
Pou3f2	0.749783	0.280376	0.28199	0.994274	0.320089	NA
Tmed10	5902.74	0.280386	0.129617	2.16319	0.0305266	0.148797
Clec12a	1182.73	0.280454	0.234579	1.19556	0.231868	0.552691
Phf13	176.054	0.280591	0.263699	1.06406	0.287304	0.618575
Wars	3929.49	0.280618	0.188862	1.48584	0.137322	0.409773
Snx10	928.013	0.280742	0.256297	1.09538	0.27335	0.604254
LOC118568194	1.57242	0.280904	0.34358	0.817578	0.413598	NA
Gm30427	2.82483	0.281363	0.448183	0.627785	0.530145	NA
Mpc2	680.165	0.281393	0.181092	1.55387	0.120216	0.376786
Lrfn5	1.01332	0.281478	0.281954	0.998313	0.318127	NA
Anxa1	3634.43	0.281537	0.278359	1.01142	0.311817	0.645771
Nubp1	1949.77	0.281547	0.207756	1.35518	0.175361	0.474603
Gm46619	2.2653	0.281586	0.364331	0.772886	0.43959	NA
Gm41352	6.22675	0.281644	0.491477	0.573056	0.566607	0.833167
Gm41308	18.1676	0.281784	0.451552	0.624035	0.532605	0.813013
Tmem14a	41.4897	0.281824	0.408883	0.689254	0.490664	0.789608
Usp34	276.568	0.282016	0.243974	1.15593	0.247711	0.573132
9230112J17Rik	1.15825	0.282093	0.371033	0.760291	0.447081	NA
Slc25a32	166.476	0.28225	0.242491	1.16396	0.244441	0.568859
Gm52099	1.00405	0.282389	0.282337	1.00018	0.317222	NA
Ubb-ps	7.54099	0.282665	0.48053	0.588236	0.556374	0.826013
Alg9	1273.61	0.282837	0.219694	1.28741	0.19795	0.506853
Ccar1	318.997	0.282847	0.212503	1.33103	0.183181	0.486115
Gm39251	1.67869	0.283055	0.398375	0.710523	0.47738	NA
Sla	118.063	0.283061	0.353797	0.800066	0.423673	0.743669
Fkbp7	25.1649	0.28309	0.412252	0.686692	0.492277	0.789941
Gm30233	18.0906	0.28315	0.453207	0.624771	0.532121	0.812762
Seh1l	1418.78	0.283219	0.166454	1.70149	0.0888516	0.31166
Pofut2	1728.66	0.283245	0.197692	1.43276	0.151926	0.436145
1700120C14Rik	5.96148	0.283344	0.460825	0.614863	0.538645	0.817122
Diras2	1.2273	0.283426	0.349868	0.810095	0.417886	NA
Copg2	837.908	0.283434	0.223823	1.26633	0.205396	0.517733
Gm32062	2.66441	0.283484	0.369886	0.76641	0.443432	NA
Gm32100	2.12274	0.283506	0.412046	0.688044	0.491425	NA
Smc4	273.28	0.28351	0.286285	0.990306	0.322024	0.65509
Plekhm3	1006.48	0.283647	0.289114	0.981089	0.326549	0.659594
H2-M3	247.661	0.283672	0.213742	1.32717	0.184453	0.488083
Snord22	5.67477	0.28393	0.492929	0.576007	0.564611	0.832097
Gm40531	3.72927	0.284015	0.465587	0.610016	0.541851	0.818376
Gm11725	3.90688	0.284033	0.417872	0.679712	0.496687	0.792764
Bcl2a1b	1041.64	0.284214	0.186441	1.52442	0.127403	0.39108
Gm42056	2.64177	0.284222	0.390436	0.72796	0.466638	NA
Armh3	656.844	0.284282	0.181378	1.56735	0.117034	0.371117
Dlg5	7.44434	0.284292	0.492644	0.577075	0.563889	0.831736
Bag6	9483.11	0.284304	0.20843	1.36403	0.172559	0.471149
Kcnrg	2.0567	0.284348	0.425835	0.667742	0.504298	NA
B4galt4	33.7518	0.284458	0.429891	0.661699	0.508164	0.80005
Gm36715	4.31552	0.284472	0.447383	0.635858	0.524869	0.809116
Gm39203	3.82111	0.284533	0.46508	0.611794	0.540674	0.818231
Wdr1	8918.15	0.284587	0.233045	1.22117	0.222023	0.538979
4930451E10Rik	1.55065	0.284716	0.377882	0.753452	0.451178	NA
Rdh18-ps	3.49895	0.284793	0.443815	0.641694	0.521072	0.806393
4930525G20Rik	1.81028	0.284795	0.396859	0.717622	0.47299	NA
A430033K04Rik	12.7584	0.284825	0.471449	0.604148	0.545745	0.820244
LOC118567899	1.22103	0.284897	0.366829	0.776648	0.437367	NA
Gm25394	1.79655	0.284973	0.382216	0.74558	0.455921	NA
Gm33547	2.49977	0.285094	0.385755	0.739054	0.459874	NA
Enho	5.22298	0.285142	0.465203	0.61294	0.539916	0.817995
Smim3	417.665	0.285356	0.28542	0.999775	0.317419	0.651116
Lin9	132.151	0.28537	0.357954	0.797225	0.42532	0.744866
Srd5a1	248.954	0.285377	0.272067	1.04892	0.294215	0.627016
Ppm1d	255.787	0.285547	0.225127	1.26838	0.204662	0.516707
Gm26782	346.284	0.285679	0.183644	1.55562	0.119799	0.37576
Gm38455	1.0717	0.285702	0.28365	1.00723	0.313823	NA
Snora3	4.16047	0.28571	0.492379	0.580264	0.561737	0.830257
Ooep	1.60864	0.286013	0.397193	0.720086	0.471472	NA
Ston1	1.02251	0.286025	0.283844	1.00769	0.313605	NA
Dyrk2	339.55	0.286196	0.250569	1.14218	0.253377	0.579182
Gm36120	3.43845	0.286301	0.417464	0.685811	0.492833	0.790256
Btc	0.925842	0.286512	0.325335	0.880668	0.378498	NA
P2rx3	4.96643	0.286622	0.468658	0.61158	0.540816	0.81836
Carmil1	190.556	0.286637	0.290483	0.986759	0.323761	0.656692
Nfx1	1364.12	0.286674	0.152497	1.87987	0.0601255	0.241155
LOC115487884	16.3439	0.286907	0.479712	0.598083	0.549785	0.821801
LOC118567480	13.9189	0.287013	0.391511	0.73309	0.463503	0.77288
Bcan	1.38409	0.287014	0.358389	0.800844	0.423222	NA
Snhg12	119.034	0.287121	0.29052	0.988303	0.323004	0.656245
Gpatch2l	472.632	0.287133	0.193543	1.48356	0.137926	0.410741
Llgl2	92.5242	0.287146	0.355467	0.8078	0.419206	0.739783
Trim8	1934.03	0.287159	0.217818	1.31834	0.187389	0.492273
Gm42090	6.52367	0.287172	0.49208	0.583589	0.559497	0.8288
Gm32753	1.02904	0.287291	0.284358	1.01031	0.312345	NA
LOC118568114	1.77611	0.287355	0.340256	0.844524	0.398377	NA
Gm14308	1.57283	0.287414	0.284409	1.01057	0.312223	NA
Gm52679	4.83303	0.287515	0.456002	0.630512	0.528359	0.811061
4933424G06Rik	3.00094	0.287652	0.43288	0.664507	0.506366	0.798667
Gm29669	2.57393	0.287679	0.42812	0.671959	0.50161	NA
Gm42199	1.03103	0.28768	0.284518	1.01111	0.311962	NA
Ap1g2	2232.27	0.287695	0.19941	1.44273	0.149097	0.430887
Pcdhb22	2.64057	0.287737	0.429218	0.670375	0.502619	NA
Samd11	5.13173	0.287737	0.473281	0.607962	0.543212	0.818507
Rap1b	4365.1	0.287738	0.182885	1.57332	0.115644	0.368707
Itfg2	439.781	0.287757	0.247793	1.16128	0.245528	0.570422
Zfp1	111.279	0.287875	0.264911	1.08669	0.277175	0.608387
Myl1	1.33969	0.288108	0.295542	0.974847	0.329636	NA
Otc	1.03325	0.288112	0.284695	1.012	0.311537	NA
A430005L14Rik	672.398	0.288123	0.189551	1.52002	0.128505	0.393235
Ndst2	775.606	0.288181	0.174934	1.64737	0.099482	0.335876
Itgb2	7484.51	0.288207	0.175319	1.6439	0.100196	0.337684
Gm33448	2.20689	0.28823	0.360934	0.798568	0.424541	NA
Nktr	366.462	0.288283	0.263297	1.09489	0.273563	0.604547
Zfr	585.94	0.288332	0.256801	1.12279	0.261529	0.589032
Gm34353	2.58749	0.288473	0.433735	0.665089	0.505994	NA
Fermt3	10104.3	0.288482	0.182594	1.57991	0.114127	0.365327
Fgf18	1.20111	0.288729	0.322008	0.896653	0.369904	NA
Gm30967	5.10735	0.288763	0.446595	0.646588	0.517899	0.804005
Gm8273	5.71837	0.28884	0.490063	0.589395	0.555597	0.825537
Gm973	2.57569	0.288848	0.416487	0.693534	0.487974	NA
Gm40063	1.86868	0.28892	0.399577	0.723063	0.469641	NA
Gm33444	20.545	0.288948	0.440105	0.656542	0.511475	0.800807
Gm38923	1.03161	0.288958	0.285046	1.01372	0.310714	NA
Tdp2	206.801	0.288979	0.248083	1.16485	0.244081	0.568533
Snord15a	1.21976	0.289006	0.323922	0.892209	0.372281	NA
LOC118567797	1.03188	0.289012	0.285068	1.01383	0.310662	NA
Mdn1	626.788	0.289104	0.219012	1.32004	0.186821	0.491295
Sco2	463.1	0.289119	0.226626	1.27576	0.202042	0.513558
Pafah1b1	1639.83	0.289186	0.20668	1.39919	0.161755	0.452345
Gm36317	2.27798	0.289223	0.412854	0.700544	0.483587	NA
Nostrin	167.347	0.289223	0.350178	0.825931	0.408843	0.730068
Gm23136	2.15178	0.289251	0.386147	0.74907	0.453815	NA
Hdac5	2572.23	0.289269	0.217652	1.32905	0.183833	0.487223
LOC118568205	3.25618	0.289299	0.410161	0.70533	0.480605	0.783267
Myh11	3.63347	0.289318	0.414792	0.697502	0.485488	0.786229
Slc1a3	1.24994	0.289322	0.324235	0.892323	0.37222	NA
Gm46874	1.05031	0.28938	0.285216	1.0146	0.310296	NA
Psg22	1.05036	0.289389	0.285219	1.01462	0.310287	NA
Gm33197	1.05042	0.2894	0.285224	1.01464	0.310276	NA
Gm40960	1.05093	0.289482	0.285258	1.01481	0.310197	NA
Cnksr3	85.645	0.289489	0.32149	0.90046	0.367875	0.696656
Gm1070	1.05139	0.28957	0.285293	1.01499	0.31011	NA
Hoxa1	57.67	0.289674	0.371253	0.78026	0.435238	0.750912
LOC118568343	4.1531	0.290024	0.44573	0.650672	0.515258	0.801943
Tent5c	862.464	0.29004	0.48612	0.596644	0.550745	0.822468
Gm42369	1.05403	0.290066	0.285492	1.01602	0.309619	NA
Lztr1	1714.98	0.290191	0.183057	1.58525	0.11291	0.363374
Gm29681	10.9903	0.290441	0.492174	0.590118	0.555112	0.825302
Csk	6186.89	0.290591	0.21053	1.38028	0.167499	0.463018
Hdc	4.46342	0.29061	0.472123	0.61554	0.538198	0.817122
Gm30294	1.0614	0.29063	0.285701	1.01726	0.309032	NA
Lta	1.10884	0.290843	0.28575	1.01782	0.308762	NA
Ints12	285.811	0.29093	0.284178	1.02376	0.305949	0.639171
Gm11665	1.04196	0.290978	0.285864	1.01789	0.308731	NA
Kif1c	7035.71	0.291023	0.214226	1.35848	0.174311	0.472861
Gpn2	481.165	0.291358	0.236706	1.23089	0.218365	0.534484
Sh2d5	9.34437	0.29141	0.491669	0.592696	0.553385	0.824518
A430105J06Rik	7.03412	0.291574	0.492672	0.591822	0.55397	0.824822
Inhbe	1.05126	0.291587	0.286105	1.01916	0.308127	NA
Polr2k	181.099	0.291851	0.247438	1.17949	0.238202	0.560406
Gm35909	1.03984	0.29194	0.330584	0.883103	0.377181	NA
Gm4793	1.23257	0.291968	0.326273	0.894857	0.370864	NA
Vps41	825.355	0.291988	0.327287	0.892146	0.372314	0.70059
Gm26682	1.04737	0.292018	0.286286	1.02002	0.307718	NA
LOC118568299	1.04737	0.29202	0.286287	1.02002	0.307717	NA
Eral1	698.684	0.292093	0.200085	1.45985	0.144332	0.422278
Czib	520.183	0.292126	0.174023	1.67866	0.0932174	0.322425
Pcsk4	181.247	0.29216	0.308467	0.947134	0.343571	0.675397
Anxa2	12566.9	0.292166	0.180479	1.61883	0.105483	0.348592
Tyk2	1229.18	0.292177	0.182427	1.60161	0.109243	0.357348
Trp53	5251.46	0.292193	0.224651	1.30065	0.193377	0.499828
LOC118567858	0.776114	0.292229	0.286906	1.01855	0.308415	NA
Btbd9	1164.29	0.292252	0.184606	1.58312	0.113395	0.36385
Slc38a10	5863.48	0.292325	0.198469	1.4729	0.140778	0.415335
Gm9903	9.24801	0.29237	0.489873	0.596829	0.550622	0.822427
Gm3325	11.7855	0.292405	0.492756	0.593406	0.552909	0.824132
Slc25a27	3.2374	0.292437	0.472707	0.618644	0.536151	0.815318
Tsga13	1.45743	0.292449	0.362848	0.805982	0.420253	NA
Gm52860	18.0742	0.292472	0.459734	0.636178	0.52466	0.808967
Pop1	1018.21	0.292534	0.20652	1.4165	0.15663	0.444172
Gm15938	8.74371	0.292559	0.492	0.594632	0.552089	0.823459
Notum	2.41164	0.29259	0.444267	0.65859	0.510159	NA
Asah2	34.8839	0.29274	0.429294	0.681911	0.495295	0.791928
9230105E05Rik	4.59129	0.292926	0.44399	0.659757	0.50941	0.800191
Tfb2m	489.42	0.292937	0.192469	1.52199	0.128011	0.392278
Zfp451	143.913	0.292949	0.274488	1.06726	0.285856	0.617735
Gm38629	1.11275	0.293002	0.286608	1.02231	0.306634	NA
Spty2d1	279.431	0.293038	0.31939	0.917492	0.358885	0.689279
Tnfaip3	463.921	0.293075	0.490267	0.597786	0.549983	0.821801
Gal3st1	4.36502	0.293156	0.444777	0.659108	0.509826	0.800274
Syna	1.62599	0.293245	0.344996	0.849995	0.395328	NA
Gm40816	0.767618	0.293312	0.287087	1.02168	0.30693	NA
Gm11548	1.08577	0.293358	0.286802	1.02286	0.306375	NA
Pqlc3	827.119	0.293501	0.212286	1.38257	0.166797	0.461667
Tmem116	46.1688	0.293562	0.365398	0.803405	0.421741	0.741834
Gm51972	1.07246	0.293565	0.286906	1.02321	0.306209	NA
Abhd17c	2143.19	0.293598	0.286473	1.02487	0.305424	0.638843
Sgms1	316.361	0.293624	0.289565	1.01402	0.310574	0.644415
Gm46514	1.86414	0.29365	0.381827	0.769067	0.441853	NA
Cul1	993.284	0.293807	0.278524	1.05487	0.291485	0.62348
Trappc6a	1244.72	0.293832	0.175198	1.67714	0.0935148	0.323084
Hinfp	269.414	0.293882	0.223657	1.31399	0.188851	0.494411
Mir3058	1.60869	0.293894	0.286538	1.02567	0.305046	NA
Kctd13	625.344	0.294016	0.241444	1.21774	0.223323	0.540581
Gdap2	367.92	0.294066	0.206732	1.42245	0.154894	0.441431
B430209F14Rik	1.12763	0.294114	0.287061	1.02457	0.305566	NA
U2af1	3193.92	0.294364	0.179934	1.63596	0.101849	0.341396
Tmem219	687.367	0.294393	0.15541	1.8943	0.0581855	0.235623
Zfp369	356.214	0.294572	0.210471	1.39959	0.161637	0.452268
Gm33432	1.05879	0.29461	0.287197	1.02581	0.304981	NA
Pex19	1998.23	0.294669	0.17581	1.67606	0.0937257	0.323517
Gm28166	1.06182	0.29481	0.287406	1.02576	0.305005	NA
Elf1	432.497	0.294852	0.291209	1.01251	0.311293	0.645226
Atp9b	1394.4	0.294882	0.191746	1.53787	0.12408	0.384436
Carf	25.3514	0.294908	0.43718	0.674569	0.49995	0.79405
Chmp2a	1930.77	0.294946	0.158968	1.85538	0.0635422	0.249437
Gm15628	1.06273	0.294985	0.287476	1.02612	0.304834	NA
Gm41309	6.18147	0.295048	0.46616	0.632932	0.526778	0.810753
Nkx6-2	2.1814	0.295138	0.358427	0.823428	0.410265	NA
Tns2	21.0201	0.295163	0.482354	0.611921	0.54059	0.818186
Gm42344	2.63336	0.295217	0.395805	0.745865	0.455749	NA
LOC68395	5.69904	0.295217	0.477306	0.618508	0.536241	0.815318
Dna2	343.999	0.295224	0.269995	1.09344	0.2742	0.604896
Plet1	1.14054	0.295251	0.319722	0.92346	0.355768	NA
Rabep2	401.91	0.2953	0.262987	1.12287	0.261492	0.589032
Lbh	176.595	0.295318	0.379818	0.777524	0.43685	0.752145
Ankrd13a	4007.31	0.295392	0.17033	1.73423	0.0828769	0.29748
Zfp414	675.919	0.295513	0.195843	1.50893	0.131317	0.398124
Gm35243	16.293	0.295833	0.441027	0.670782	0.50236	0.796074
Gm22573	5.0315	0.295892	0.481149	0.614969	0.538576	0.817122
Rgs3	395.305	0.295921	0.20847	1.41948	0.155758	0.442777
1700067K01Rik	10.8264	0.296136	0.491876	0.602055	0.547138	0.820647
Celsr1	24.3742	0.296249	0.4852	0.610571	0.541483	0.818376
LOC102639428	2.60442	0.296284	0.372368	0.795675	0.426221	NA
Gm6194	1.07659	0.296427	0.28804	1.02912	0.303425	NA
Pde5a	10.6263	0.296519	0.484934	0.611462	0.540894	0.81836
Gadd45a	87.9239	0.296527	0.302982	0.978692	0.327732	0.660661
Zfp322a	73.9704	0.296559	0.385767	0.768751	0.442041	0.755922
Rps6ka1	3528.18	0.296617	0.225656	1.31447	0.18869	0.494232
Gm32496	1.12647	0.296694	0.288073	1.02993	0.303043	NA
Gm20199	1.1343	0.296768	0.288111	1.03005	0.302988	NA
Zfp202	66.7289	0.2968	0.33064	0.897654	0.36937	0.697782
Ccl11	1.07862	0.29681	0.288192	1.0299	0.303055	NA
Gm10087	1.15084	0.297151	0.32041	0.927407	0.353715	NA
Rgsl1	5.45545	0.297255	0.475888	0.624632	0.532213	0.812762
Gm46139	6.51765	0.297336	0.479146	0.620553	0.534894	0.814548
Tafa5	12.8855	0.297365	0.470285	0.632307	0.527186	0.810961
H2bc6	65.8525	0.29737	0.492847	0.603371	0.546262	0.820248
Il21r	22.9933	0.297424	0.428664	0.693839	0.487783	0.787415
Lrrc61	298.341	0.297424	0.257979	1.1529	0.248952	0.574758
Herc3	419.12	0.297472	0.263493	1.12896	0.258916	0.585347
Cth	223.642	0.297591	0.330209	0.901222	0.36747	0.696353
A230087F16Rik	4.30228	0.297664	0.463662	0.641985	0.520883	0.806315
Ndufs4	777.28	0.297694	0.182458	1.63157	0.102769	0.343071
Gm40191	5.88629	0.297833	0.492909	0.604236	0.545687	0.820244
Syt7	19.1967	0.297843	0.468891	0.635209	0.525292	0.809364
1810019N24Rik	1.4431	0.297956	0.365932	0.814239	0.415508	NA
Gm3414	6.51312	0.298013	0.48583	0.61341	0.539606	0.817785
Gm16861	35.0305	0.29817	0.456089	0.653756	0.513269	0.801849
Zfp459	6.63071	0.298193	0.486662	0.612732	0.540054	0.817995
Gm38964	1.0871	0.298381	0.288807	1.03315	0.301534	NA
Gm14221	2.73154	0.29859	0.395615	0.75475	0.450399	NA
LOC118568161	7.61129	0.298596	0.490335	0.608964	0.542548	0.818507
LOC118568162	7.61129	0.298596	0.490335	0.608964	0.542548	0.818507
Osbpl8	3354.64	0.298617	0.317188	0.94145	0.346474	0.678507
Commd1	1147.28	0.298734	0.171129	1.74567	0.0808683	0.293306
Cndp2	9327.44	0.298813	0.15259	1.95828	0.0501969	0.212964
Phf1	107.524	0.298905	0.283832	1.05311	0.292292	0.624677
Gucy2f	1.09004	0.298972	0.289049	1.03433	0.300984	NA
Erich1	168.371	0.299119	0.276578	1.0815	0.279475	0.610833
Ppfia1	1935.95	0.299204	0.27801	1.07623	0.281823	0.614101
Gm20636	4.5362	0.299326	0.483677	0.618856	0.536011	0.815318
Alx1	1.22215	0.299409	0.31912	0.938234	0.348124	NA
Myo1c	4863.21	0.29952	0.209613	1.42892	0.153027	0.437522
Gm40572	2.24893	0.299563	0.364325	0.822241	0.41094	NA
Fndc8	10.4496	0.299582	0.492664	0.608085	0.543131	0.818507
Pira1	49.4667	0.299674	0.379256	0.790162	0.429433	0.746941
Glcci1	111.248	0.299719	0.351811	0.851931	0.394252	0.719952
Mus81	412.267	0.299882	0.237928	1.26039	0.207529	0.520229
Il12rb2	586.646	0.299883	0.229426	1.3071	0.191178	0.496793
Cd8a	8.66864	0.299892	0.490785	0.611045	0.54117	0.818376
Glg1	3592.16	0.299996	0.212787	1.40984	0.158587	0.447206
Zbtb1	122.599	0.300052	0.248497	1.20747	0.227253	0.546512
Gm36439	2.61085	0.300147	0.402171	0.746316	0.455476	NA
Sertad1	469.649	0.300154	0.301506	0.995514	0.319486	0.652466
Faap100	1088.75	0.300177	0.204422	1.46842	0.141991	0.41761
Ascl2	1.81159	0.300236	0.348563	0.861352	0.389044	NA
LOC108169020	3.06102	0.30034	0.455725	0.659038	0.509871	0.800274
LOC118567733	12.9013	0.300435	0.467323	0.642885	0.520299	0.806021
Ddb1	18173.5	0.300498	0.171573	1.75143	0.079872	0.290686
Gm34343	1.82361	0.300516	0.405891	0.740385	0.459066	NA
Pcdh15	0.789625	0.300658	0.290034	1.03663	0.299908	NA
Gm10941	5.6902	0.300813	0.48718	0.617458	0.536933	0.815876
Fnip2	2311.75	0.300816	0.264413	1.13768	0.255256	0.581329
Klf6	1293.11	0.300929	0.301382	0.998497	0.318038	0.65159
Mtfr1	716.204	0.301001	0.216186	1.39233	0.163823	0.457106
Hnrnpk	13927.4	0.301223	0.153716	1.9596	0.050042	0.212665
Gm15798	2.50582	0.301224	0.412438	0.730349	0.465177	NA
Uqcrb	1157.99	0.301293	0.185255	1.62637	0.103872	0.345386
Slc25a23	363.337	0.301362	0.229873	1.31099	0.18986	0.495319
Pinx1	207.415	0.301441	0.224873	1.34049	0.180086	0.481642
Tbck	280.979	0.301499	0.255085	1.18196	0.237223	0.559871
Acot9	630.716	0.301561	0.170578	1.76788	0.0770812	0.283668
LOC118567895	1.10753	0.302248	0.290338	1.04102	0.297865	NA
Farsb	2474.48	0.302326	0.201862	1.49768	0.134215	0.403679
Hps3	389.603	0.30234	0.183972	1.6434	0.1003	0.337883
Gm20324	26.6745	0.302451	0.379292	0.79741	0.425213	0.744866
Nfkbil1	265.972	0.302474	0.302462	1.00004	0.317291	0.651116
Tmem260	349.362	0.302486	0.224865	1.34519	0.178564	0.479498
Git2	1179.27	0.302554	0.139003	2.1766	0.0295107	0.145714
Tmod3	1106.78	0.30259	0.251277	1.20421	0.22851	0.548104
LOC118567558	7.08998	0.302612	0.481896	0.62796	0.53003	0.81148
Plekha2	2322.6	0.302683	0.155641	1.94475	0.0518051	0.217469
Tnr	0.938956	0.302685	0.330497	0.915849	0.359746	NA
Gm52438	4.01423	0.302749	0.478917	0.632153	0.527287	0.811015
Runx3	1351.79	0.302827	0.284361	1.06494	0.286904	0.618415
Tcf4	342.822	0.302955	0.237503	1.27558	0.202103	0.513627
Rb1cc1	57.8295	0.30297	0.338178	0.895891	0.370311	0.698691
Sned1	3.20197	0.303406	0.428776	0.707609	0.479188	0.782476
Apom	2.93636	0.303451	0.452713	0.670295	0.50267	0.796074
Slc4a2	2913.09	0.303583	0.199068	1.52502	0.127253	0.390827
Mcm7	5644.36	0.303682	0.183646	1.65363	0.0982036	0.333267
Prcd	1.14898	0.303929	0.349498	0.869616	0.38451	NA
B430319F04Rik	6.16097	0.303936	0.481164	0.631669	0.527603	0.811061
Gm10320	1.21471	0.304016	0.322165	0.943663	0.345342	NA
LOC118568046	3.7464	0.304174	0.439627	0.691891	0.489006	0.788633
2310043M15Rik	3.35459	0.304255	0.43298	0.702699	0.482243	0.784691
Gm39022	1.46976	0.304347	0.352542	0.863293	0.387976	NA
2010103J01Rik	2.95153	0.30435	0.454797	0.669199	0.503369	0.796516
Gm31349	6.30943	0.304533	0.430193	0.707897	0.479009	0.782333
Adam17	1699.26	0.304535	0.288386	1.056	0.290968	0.623125
Gm52097	6.49776	0.304572	0.492109	0.618912	0.535975	0.815318
Clcnkb	3.80257	0.304606	0.439889	0.692462	0.488647	0.788391
Gm52601	1.68573	0.304775	0.370478	0.822654	0.410705	NA
Gm41647	4.73295	0.304813	0.42303	0.720548	0.471188	0.77745
LOC115487878	5.26848	0.304946	0.479806	0.635562	0.525062	0.809174
Gm38965	19.3484	0.304987	0.463094	0.658586	0.510162	0.80037
Gnb3	1.91378	0.305087	0.378615	0.805798	0.420359	NA
Hmgb2	3562.12	0.305205	0.154469	1.97584	0.048173	0.206813
Gm35641	3.14867	0.305382	0.477014	0.640195	0.522046	0.806992
Plscr1	379.682	0.305483	0.284574	1.07347	0.283058	0.61525
Tmem88b	4.92907	0.305492	0.483086	0.632378	0.52714	0.810961
Ipo8	972.011	0.305499	0.170981	1.78674	0.0739795	0.276765
Fam178b	9.13133	0.305653	0.491482	0.621901	0.534007	0.813836
Gm25820	1.63553	0.305659	0.338778	0.902241	0.366929	NA
Coq6	502.28	0.305725	0.19405	1.57549	0.115143	0.367664
5830454E08Rik	5.39718	0.305769	0.485459	0.629855	0.528789	0.811063
Dhx34	911.512	0.30592	0.220405	1.38799	0.16514	0.459604
Ctsd	190504	0.305958	0.15394	1.98752	0.0468652	0.203217
Ldlrap1	3068.74	0.306162	0.27108	1.12941	0.258724	0.585261
C920021L13Rik	4.77775	0.306243	0.46722	0.655459	0.512172	0.801049
Ripk1	1222.25	0.306311	0.23893	1.28201	0.199839	0.509915
Gps2	1156.47	0.306444	0.174222	1.75893	0.0785895	0.287401
Mlkl	487.467	0.306447	0.264896	1.15686	0.24733	0.572605
Yy2	56.3772	0.306448	0.33507	0.914578	0.360413	0.690598
Qtrt2	216.409	0.306502	0.253339	1.20985	0.226337	0.545176
Stat6	4828.23	0.306557	0.150295	2.0397	0.0413802	0.186599
Irf2bpl	2471.42	0.306633	0.317748	0.965021	0.334535	0.667789
Gm39751	5.01736	0.306674	0.484954	0.632377	0.52714	0.810961
Tep1	2780.79	0.306692	0.196742	1.55885	0.119031	0.374392
4833439F03Rik	34.8422	0.30682	0.423829	0.723924	0.469112	0.776688
LOC118568596	5.02044	0.306899	0.474805	0.646369	0.518041	0.804005
Gm16201	114.82	0.306978	0.335449	0.915125	0.360126	0.690363
LOC118567375	15.7255	0.306981	0.489207	0.627506	0.530327	0.81148
Taf1d	297.007	0.307157	0.253081	1.21367	0.224874	0.542689
Ankrd13b	2912.31	0.307244	0.203014	1.51342	0.130174	0.396417
Gm39364	1.12795	0.307301	0.292313	1.05127	0.293133	NA
Gm30465	1.12795	0.307302	0.292313	1.05127	0.293133	NA
G6pdx	7578.02	0.307378	0.169237	1.81626	0.0693304	0.265544
Kri1	1035.16	0.307396	0.154628	1.98797	0.0468145	0.203137
Lat	13.7485	0.307493	0.470012	0.654222	0.512969	0.80156
Apof	2.95172	0.307526	0.346423	0.887716	0.374693	0.703667
Gemin2	202.343	0.307536	0.256075	1.20096	0.229766	0.549847
Gm35624	1.18971	0.307712	0.322568	0.953946	0.340111	NA
Angptl7	7.10995	0.307763	0.478711	0.6429	0.520289	0.806021
Ssr1	6469.05	0.30777	0.134377	2.29035	0.0220008	0.11634
Gm51903	2.85505	0.30784	0.403234	0.763427	0.445209	NA
Sike1	548.611	0.307879	0.197121	1.56188	0.118316	0.372995
Tincr	11.7668	0.308132	0.48859	0.630654	0.528266	0.811061
Mafg	3469.76	0.30814	0.286625	1.07506	0.282346	0.614875
Chpt1	160.514	0.308428	0.256689	1.20156	0.229534	0.549465
Smim15	344.175	0.308482	0.319355	0.965956	0.334066	0.667295
Fxyd5	8969.91	0.308701	0.174007	1.77407	0.0760514	0.281136
4932414N04Rik	0.825374	0.308742	0.293426	1.0522	0.292708	NA
Mcts1	405.871	0.308757	0.240828	1.28206	0.199821	0.509915
Emc10	2859.66	0.308766	0.209363	1.47479	0.140269	0.41448
Taf15	582.003	0.30881	0.159526	1.9358	0.0528924	0.220504
Gm10209	1.56823	0.308843	0.343596	0.898854	0.36873	NA
0610005C13Rik	2.16753	0.308869	0.408974	0.755229	0.450112	NA
Gm34032	4.50137	0.308914	0.476258	0.648626	0.51658	0.802726
Gm20544	80.6353	0.308975	0.360877	0.856178	0.391899	0.718498
Golgb1	177.203	0.309015	0.261724	1.18069	0.237726	0.559996
Arl13b	69.2036	0.309041	0.365673	0.84513	0.398038	0.72237
Gm6567	4.35445	0.309122	0.483366	0.639519	0.522485	0.807128
H2-DMb2	6.93545	0.309243	0.478432	0.646368	0.518041	0.804005
Vps51	1913.39	0.309304	0.189709	1.63041	0.103015	0.343738
Sp2	740.561	0.309374	0.233152	1.32692	0.184535	0.488083
Gm39786	10.4651	0.309497	0.479087	0.646015	0.51827	0.80403
Rilpl1	385.045	0.309504	0.302608	1.02279	0.306408	0.639576
Med24	1928.02	0.309573	0.212627	1.45594	0.145409	0.42387
LOC118568421	1.3304	0.309593	0.333005	0.929696	0.352528	NA
Anxa6	3043.08	0.309625	0.170977	1.81092	0.070154	0.267863
B4galt6	1326.03	0.309731	0.179426	1.72623	0.0843056	0.3011
Gm17250	1.12911	0.309731	0.293226	1.05629	0.290837	NA
Mir221	1.82277	0.309857	0.372738	0.8313	0.405804	NA
Spp2	2.98164	0.309888	0.37675	0.822529	0.410776	0.731955
4930453L07Rik	1.95866	0.309921	0.384302	0.806452	0.419982	NA
Lefty1	1.14968	0.30996	0.293329	1.0567	0.290649	NA
Gm5532	1.14973	0.309969	0.293332	1.05672	0.290641	NA
Tet2	119.404	0.309995	0.360685	0.859461	0.390086	0.715955
Tceanc2	353.546	0.310047	0.243417	1.27373	0.20276	0.514134
Zfp637	373.797	0.310049	0.197274	1.57167	0.116028	0.369166
Gm35039	3.665	0.310122	0.430622	0.720172	0.471419	0.77745
Cetn3	673.847	0.310131	0.238186	1.30206	0.192897	0.499117
Ilk	3547.84	0.310214	0.145712	2.12896	0.0332579	0.158675
C430049B03Rik	24.8276	0.31032	0.427684	0.725583	0.468094	0.776062
Hsd3b7	1044.49	0.310379	0.184788	1.67965	0.093025	0.322022
Gm32249	8.78263	0.310535	0.476171	0.652151	0.514304	0.801849
Gm39752	14.7598	0.310557	0.487154	0.637493	0.523804	0.808084
Mamld1	13.6726	0.310627	0.482452	0.643851	0.519672	0.805628
Snord12	3.72076	0.310756	0.422175	0.736084	0.461679	0.771291
A530065N20Rik	1.14401	0.310823	0.293655	1.05846	0.289845	NA
LOC118567426	1.30884	0.310875	0.331957	0.936491	0.34902	NA
Ggps1	238.109	0.31089	0.275245	1.1295	0.258687	0.585261
Lamtor4	914.811	0.311473	0.173054	1.79986	0.071882	0.271927
Gm38951	1.48726	0.311482	0.369625	0.842698	0.399398	NA
Elovl2	5.54944	0.311521	0.453015	0.68766	0.491667	0.789726
Treml1	24.6717	0.311617	0.399561	0.779899	0.43545	0.750912
Gm41610	3.61864	0.311724	0.474045	0.657582	0.510806	0.80079
Grk1	5.10806	0.311831	0.467694	0.666741	0.504937	0.797568
Txndc15	818.815	0.311929	0.175773	1.77461	0.0759625	0.280987
Slc9a4	11.7215	0.312161	0.479997	0.650338	0.515474	0.802078
Zfp937	1.94078	0.312184	0.445035	0.701483	0.483002	NA
Gm42292	1.14205	0.312186	0.294187	1.06118	0.288608	NA
Eogt	92.5028	0.312608	0.25484	1.22668	0.219943	0.536522
Rhobtb2	311.303	0.3127	0.292041	1.07074	0.284287	0.616184
Cdk17	373.257	0.312911	0.294779	1.06151	0.288458	0.619803
Mier3	42.2379	0.312912	0.384514	0.813784	0.415769	0.736777
Slc18a2	17.9761	0.312926	0.486304	0.643477	0.519915	0.805756
Syt12	1.22134	0.312941	0.294389	1.06302	0.287774	NA
LOC118567914	3.98613	0.312994	0.433737	0.721621	0.470527	0.77745
Gm32474	1.40878	0.312999	0.329803	0.949049	0.342596	NA
Bcat1	1732.1	0.313109	0.252715	1.23898	0.215352	0.529465
Cadm1	4025.55	0.313187	0.185499	1.68835	0.0913433	0.31754
Psme1	2643.93	0.313429	0.174859	1.79247	0.0730582	0.274267
Parp4	401.623	0.313709	0.206595	1.51848	0.128894	0.393895
Cpne8	2.6463	0.313766	0.41631	0.753682	0.45104	NA
Plekhd1	3.38485	0.313818	0.452345	0.693758	0.487834	0.787415
Gm33517	1.18053	0.313912	0.29481	1.06479	0.286969	NA
Noct	335.759	0.31399	0.361974	0.867438	0.385702	0.712141
Gm6306	1.81471	0.314098	0.353292	0.88906	0.373971	NA
Taz	626.299	0.314177	0.166572	1.88613	0.0592772	0.238639
Hunk	1.17395	0.31436	0.295007	1.0656	0.286604	NA
Gm12216	5.58407	0.31441	0.435809	0.72144	0.470639	0.77745
Celf2	1262.94	0.314537	0.16955	1.85512	0.0635787	0.249515
Gm39138	1.18465	0.314643	0.295087	1.06627	0.2863	NA
Gnptg	344.437	0.314646	0.211895	1.48491	0.137566	0.410178
Magee1	6.95195	0.314671	0.49285	0.638472	0.523166	0.807726
Gm39334	1.15673	0.314906	0.295225	1.06667	0.286123	NA
Abca13	2.69432	0.314906	0.406016	0.775601	0.437985	NA
Grk6	2667.77	0.314911	0.197471	1.59472	0.110775	0.360102
Gm36301	1.15704	0.314915	0.295228	1.06668	0.286115	NA
Champ1	769.405	0.314972	0.152762	2.06185	0.0392224	0.179872
Tmem231	77.5328	0.314998	0.346697	0.908567	0.363579	0.69316
Prr13	1980.55	0.315171	0.164496	1.91598	0.0553679	0.227625
Tmem81	16.7831	0.315206	0.491732	0.641012	0.521515	0.806697
2610024D14Rik	2.1216	0.315269	0.431275	0.731016	0.464769	NA
Pycr2	2322.24	0.315335	0.206511	1.52696	0.12677	0.390197
Gm35835	3.24357	0.315422	0.470739	0.670056	0.502822	0.796232
Dnah10	1.16124	0.315695	0.295524	1.06825	0.285406	NA
Gm46319	1.59672	0.315699	0.346319	0.911584	0.361988	NA
Gm14002	1.16137	0.315717	0.295532	1.0683	0.285385	NA
Enpp6	3.44899	0.315759	0.484731	0.651411	0.514781	0.801849
Gm41018	1.17098	0.315769	0.295537	1.06846	0.285314	NA
Fut2	1.17103	0.315778	0.29554	1.06848	0.285305	NA
Cdc42bpg	13.1804	0.316103	0.470231	0.672229	0.501438	0.795616
Gm46903	2.68624	0.316106	0.438001	0.721702	0.470478	NA
Nav2	1639.58	0.316127	0.268373	1.17794	0.23882	0.561391
C330020E22Rik	1.83031	0.316191	0.374012	0.845404	0.397885	NA
Ltb4r2	3.33932	0.316227	0.454169	0.696276	0.486256	0.786462
Ube2d1	418.626	0.316841	0.208556	1.51921	0.128708	0.393698
Tmem88	10.769	0.316911	0.487583	0.649964	0.515716	0.802306
Pth2r	2.35929	0.316981	0.42266	0.749966	0.453275	NA
Ndufa4l2	2.35503	0.317	0.367922	0.861598	0.388909	NA
Gm30352	1.7975	0.317023	0.295474	1.07293	0.283303	NA
Ehd4	4624.2	0.317025	0.167068	1.89758	0.0577509	0.234428
Tnfrsf22	504.776	0.317054	0.19547	1.622	0.104802	0.34717
Fez1	1.16636	0.317136	0.296042	1.07125	0.284055	NA
LOC118567753	15.5875	0.317197	0.4647	0.682585	0.494869	0.791592
Kctd10	1912.52	0.31748	0.15955	1.98984	0.0466085	0.20251
LOC118568736	3.53017	0.31749	0.454597	0.6984	0.484927	0.786229
Gmeb1	307.536	0.317491	0.193883	1.63754	0.101517	0.340841
Gm8493	14.8732	0.317503	0.468641	0.677498	0.49809	0.793388
Hus1b	2.37804	0.317563	0.369505	0.859429	0.390104	NA
Atrx	162.658	0.317569	0.262195	1.21119	0.225821	0.544229
Nars	6548.42	0.317617	0.176906	1.7954	0.0725898	0.273206
Plekho1	3608.96	0.317842	0.218896	1.45202	0.146495	0.425888
Gm46528	2.0405	0.317871	0.407664	0.779738	0.435545	NA
4930467E23Rik	3.65156	0.31791	0.467972	0.679335	0.496926	0.792889
Bdnf	0.837244	0.317929	0.296988	1.07051	0.284389	NA
Fscn1	2.13739	0.317943	0.407283	0.780644	0.435012	NA
Gm39112	13.4315	0.318005	0.448598	0.708887	0.478395	0.781855
Igsf6	851.623	0.318015	0.459743	0.691725	0.48911	0.788634
Gm47403	1.20419	0.318097	0.29639	1.07324	0.283165	NA
Gm39769	1.26294	0.318127	0.327224	0.972201	0.33095	NA
Ptchd3	1.19535	0.318153	0.296439	1.07325	0.28316	NA
Ptma	42243	0.318204	0.124725	2.55123	0.0107343	0.0680063
Cideb	4.74872	0.318246	0.47064	0.676197	0.498915	0.793534
Nol10	843.016	0.318252	0.271445	1.17243	0.241022	0.56455
Gm23301	3.30017	0.318368	0.431759	0.737374	0.460895	0.770633
Gm32788	10.7258	0.318433	0.485303	0.656154	0.511725	0.800857
Arhgef4	51.5941	0.318543	0.333837	0.954187	0.339989	0.672415
Ly6g6d	4.82377	0.318559	0.456611	0.697659	0.48539	0.786229
Etnk1	859.707	0.318781	0.234495	1.35944	0.174007	0.472623
Mcm3	5617.81	0.318874	0.205693	1.55024	0.121083	0.378207
Cpne2	396.592	0.318893	0.18392	1.73387	0.0829406	0.297626
Ulk2	359.081	0.319163	0.24611	1.29683	0.19469	0.502128
C130050O18Rik	624.019	0.319183	0.237626	1.34321	0.179203	0.480361
Enpp1	2.9098	0.319216	0.431741	0.73937	0.459682	NA
Slc30a5	1857.5	0.31925	0.147551	2.16366	0.0304902	0.148767
Rpp40	536.621	0.319312	0.23397	1.36476	0.17233	0.47061
Fbxw9	346.452	0.319351	0.235234	1.35758	0.174595	0.473379
Ldlr	3265.76	0.319359	0.326784	0.977279	0.328431	0.661242
Gabarapl2	1362.46	0.319395	0.149292	2.1394	0.032403	0.155578
Klf7	143.407	0.319445	0.375888	0.849842	0.395413	0.7204
Adck5	585.549	0.319684	0.235792	1.35579	0.175165	0.474182
Mir7079	4.11581	0.319774	0.400867	0.797707	0.42504	0.744866
Gm33851	20.6495	0.319798	0.477976	0.669068	0.503452	0.796529
Map2k1	2454.58	0.319872	0.200962	1.59171	0.111451	0.361271
2610028H24Rik	1.18528	0.320034	0.297108	1.07716	0.281408	NA
Gm23201	3.97869	0.320071	0.466964	0.68543	0.493073	0.790441
Nmnat2	1.07807	0.320147	0.338111	0.946869	0.343706	NA
Gm39990	2.01452	0.320333	0.359964	0.889903	0.373518	NA
Cd48	628.398	0.320455	0.243928	1.31373	0.188938	0.494454
Gm17597	2.90662	0.320515	0.454402	0.705355	0.480589	NA
F830016B08Rik	6.51585	0.32054	0.489324	0.655068	0.512424	0.801059
Negr1	1.35979	0.32065	0.358717	0.89388	0.371386	NA
LOC115487153	3.31265	0.32076	0.432352	0.741896	0.45815	0.768717
Ypel1	35.7868	0.320762	0.419195	0.765186	0.444161	0.758136
Gm52548	1.19888	0.320811	0.29743	1.07861	0.280761	NA
Ro60	92.0386	0.320867	0.312659	1.02625	0.304772	0.638577
Skida1	6.70792	0.321024	0.491434	0.65324	0.513602	0.801849
Rslcan18	4.87852	0.321112	0.451692	0.710911	0.47714	0.780732
Gm40537	4.59358	0.321174	0.492796	0.651739	0.51457	0.801849
Gm31719	4.30075	0.321365	0.49056	0.655098	0.512405	0.801059
LOC118568224	8.11128	0.32155	0.492812	0.65248	0.514092	0.801849
Gm30059	1.20329	0.321585	0.297719	1.08016	0.28007	NA
Mthfr	858.514	0.321635	0.222706	1.44421	0.14868	0.430504
Zfp87	45.0662	0.32166	0.409794	0.784931	0.432494	0.749285
Wrnip1	1101.29	0.321664	0.244364	1.31633	0.188062	0.493162
Serinc5	24.1641	0.321717	0.403499	0.797319	0.425266	0.744866
Gm16041	1.25199	0.321749	0.327725	0.981764	0.326216	NA
Olfr1444	2.22625	0.321755	0.41746	0.770744	0.440859	NA
Akr1b10	562.981	0.321774	0.207334	1.55196	0.120671	0.37751
Gm20045	3.4118	0.32179	0.412506	0.780087	0.43534	0.750912
Osbpl3	379.109	0.322159	0.219362	1.46862	0.141937	0.417531
Gm39523	1.19663	0.322171	0.297943	1.08132	0.279555	NA
Dcdc5	3.04723	0.322297	0.431011	0.74777	0.454599	0.766275
Ublcp1	152.621	0.322328	0.256894	1.25471	0.209584	0.523237
Gm36445	8.99013	0.322387	0.492756	0.654252	0.51295	0.80156
Gm38969	2.54663	0.32248	0.418014	0.771457	0.440436	NA
Gm25588	1.20901	0.322621	0.298101	1.08225	0.279139	NA
Gm39966	1.57984	0.322631	0.365977	0.88156	0.378015	NA
Gm38631	1.20962	0.322737	0.298147	1.08248	0.27904	NA
1700120B22Rik	1.21329	0.322773	0.298174	1.0825	0.279031	NA
Myl12b	1927.9	0.32284	0.168811	1.91243	0.0558205	0.228988
Gm36127	1.27059	0.322894	0.297914	1.08385	0.278432	NA
Ddx17	5301.13	0.32298	0.224154	1.44088	0.149618	0.431493
Gm16892	13.1246	0.323039	0.479049	0.674333	0.500099	0.794081
Gm36043	2.73574	0.323089	0.437105	0.739156	0.459812	NA
Hspbap1	124.631	0.323148	0.258864	1.24833	0.21191	0.525317
Gm10420	10.8104	0.3232	0.477787	0.676453	0.498753	0.793448
Usp49	131.446	0.323213	0.379908	0.850768	0.394898	0.720123
Lrrc74b	1.43264	0.323332	0.408711	0.791103	0.428884	NA
Ccl4	948.818	0.323381	0.47934	0.674639	0.499905	0.79405
Gm15880	14.9584	0.323424	0.460685	0.702051	0.482648	0.784878
LOC118567457	0.858789	0.323474	0.299075	1.08158	0.279439	NA
Parp10	471.135	0.32355	0.225309	1.43603	0.150995	0.434462
Acvr1	309	0.323646	0.265796	1.21765	0.223357	0.540581
Grip2	1.24652	0.323701	0.298485	1.08448	0.278152	NA
Gm33533	2.73258	0.32374	0.396884	0.815705	0.414669	NA
Uap1	463.421	0.323838	0.187181	1.73008	0.0836153	0.29926
Aloxe3	6.22686	0.323917	0.490772	0.660016	0.509244	0.800191
Kptn	259.927	0.323972	0.239103	1.35495	0.175433	0.474714
Vps72	1298.85	0.323995	0.182932	1.77112	0.0765401	0.282433
Nsmce1	801.435	0.324015	0.185631	1.74548	0.0809019	0.293306
Gm39308	1.46654	0.324031	0.369397	0.877189	0.380384	NA
Fam133b	229.62	0.324227	0.263104	1.23232	0.217831	0.533535
Gm52320	4.06951	0.324344	0.484382	0.669602	0.503111	0.796501
Klf16	970.581	0.324392	0.286987	1.13034	0.258333	0.585103
Bend6	106.798	0.324636	0.310822	1.04445	0.296279	0.629021
Gm33118	2.12302	0.324716	0.393392	0.825426	0.40913	NA
Sema4f	1.25336	0.324868	0.298916	1.08682	0.277117	NA
Mxd4	666.505	0.324986	0.341129	0.952678	0.340753	0.673124
Tcp11l1	496.509	0.32503	0.271682	1.19636	0.231556	0.552209
LOC118568291	1.31926	0.325059	0.376715	0.862878	0.388205	NA
Naxd	845.167	0.325164	0.168079	1.93459	0.0530409	0.220819
Bckdk	3162.13	0.325459	0.174492	1.86518	0.0621555	0.245953
Hoxa5	1.27978	0.325525	0.328482	0.990997	0.321687	NA
Gm39272	11.5425	0.325556	0.491583	0.662261	0.507804	0.799851
Gm34561	1.28767	0.325601	0.298872	1.08943	0.275963	NA
Epn2	249.414	0.325865	0.266205	1.22411	0.220909	0.537639
Tmem220	24.0949	0.325866	0.46431	0.701828	0.482786	0.784878
Xrcc4	112.792	0.325936	0.355554	0.916698	0.359301	0.689568
Gm39323	3.23634	0.325969	0.43869	0.743052	0.45745	0.768635
Gm16141	6.63196	0.32616	0.48752	0.669018	0.503484	0.796529
Srp9	1918.71	0.326283	0.157875	2.06672	0.0387608	0.178458
Rnu7	1.80078	0.326286	0.353002	0.924319	0.35532	NA
Sema6a	1.13988	0.326325	0.335023	0.974039	0.330037	NA
Prkcd	3583.96	0.326424	0.161765	2.01789	0.0436026	0.192997
Igf2os	1.99356	0.326644	0.388213	0.841405	0.400121	NA
Gm20098	4.06367	0.32689	0.482654	0.677276	0.498231	0.793433
Dctn1	5062.24	0.326974	0.170201	1.92111	0.0547183	0.225752
Cert1	494.49	0.327001	0.281208	1.16284	0.244893	0.569297
Fam204a	165.358	0.327102	0.257799	1.26883	0.204503	0.516707
9430078G10Rik	1.87918	0.327326	0.299284	1.0937	0.274087	NA
Ggact	278.349	0.32743	0.194946	1.67959	0.093037	0.322022
A230103J11Rik	3.5091	0.327517	0.432688	0.756936	0.449088	0.7622
LOC118568275	3.49601	0.327625	0.46795	0.700127	0.483848	0.785453
LOC102637806	1.37969	0.327707	0.327688	1.00006	0.317282	NA
Fhdc1	1.9006	0.327813	0.356332	0.919964	0.357591	NA
Afdn	685.271	0.327872	0.280249	1.16993	0.24203	0.565589
Gm51419	5.65152	0.328024	0.487195	0.673292	0.500762	0.794885
Zfp455	1.93117	0.328138	0.427274	0.76798	0.442499	NA
Mbd2	2599.22	0.32822	0.136578	2.40317	0.0162537	0.0929334
Rnf38	577.525	0.328523	0.168198	1.95319	0.0507975	0.214789
Snord69	4.88926	0.328537	0.489274	0.671479	0.501915	0.795879
Trem3	65.2169	0.328668	0.332925	0.987214	0.323538	0.656692
Fam151b	174.081	0.328704	0.21232	1.54815	0.121585	0.379271
Gm12781	1.41774	0.328749	0.335459	0.979999	0.327087	NA
Kif28	0.925898	0.328753	0.300893	1.09259	0.274573	NA
Magohb	131.077	0.328849	0.314334	1.04618	0.295478	0.628523
Gm20005	39.9228	0.328889	0.424531	0.774711	0.43851	0.753466
Gm11703	2.75648	0.329167	0.41894	0.785715	0.432035	NA
Bdh1	510.455	0.329285	0.191605	1.71856	0.0856947	0.304766
Etv1	125.692	0.329344	0.291148	1.13119	0.257975	0.584879
1810019D21Rik	3.56046	0.329347	0.431779	0.762767	0.445602	0.759394
LOC118568478	14.031	0.329357	0.463176	0.711084	0.477032	0.780732
Cradd	108.392	0.329371	0.313701	1.04995	0.29374	0.626356
Obi1	119.352	0.329466	0.27726	1.18829	0.234719	0.556593
Irak2	1230.51	0.329671	0.457413	0.720728	0.471077	0.77745
Csf2ra	4203.96	0.32982	0.167342	1.97093	0.048732	0.20868
A930005H10Rik	65.7547	0.329871	0.316179	1.04331	0.296807	0.629757
Gprin3	2.95975	0.329897	0.403778	0.817024	0.413915	0.735249
St3gal3	456.054	0.329927	0.197111	1.67381	0.0941673	0.324591
Zfp131	222.841	0.330245	0.309887	1.06569	0.286562	0.618282
Gm46690	1.03331	0.330297	0.339313	0.973428	0.330341	NA
Plekhg6	30.577	0.330363	0.46008	0.718055	0.472724	0.777879
Slc15a1	2.50047	0.330411	0.460451	0.717582	0.473015	NA
Lrguk	25.616	0.330568	0.450902	0.733126	0.463482	0.77288
Crlf3	748.162	0.330594	0.199435	1.65766	0.0973871	0.33184
Nras	2122.84	0.330739	0.17649	1.87398	0.060933	0.242913
Sec14l5	3.00189	0.330754	0.397833	0.83139	0.405754	0.727533
Zfp382	76.6446	0.330804	0.33737	0.980539	0.32682	0.659664
Gm33415	1.24529	0.330843	0.301119	1.09871	0.271894	NA
Snora30	2.20521	0.33114	0.389978	0.849126	0.395811	NA
Unc45b	0.916626	0.331188	0.301864	1.09714	0.27258	NA
Pes1	7030.36	0.331273	0.158607	2.08864	0.0367401	0.171715
Hapln1	2.89472	0.331388	0.430346	0.770049	0.441271	NA
Snord100	4.02106	0.331442	0.474781	0.698095	0.485118	0.786229
Sdha	6719.11	0.331682	0.150041	2.21061	0.0270631	0.136207
Gm38524	12.584	0.332019	0.449222	0.739098	0.459848	0.770077
Smad1	202.685	0.332058	0.222074	1.49526	0.134846	0.404538
Gm34223	14.0478	0.332367	0.464011	0.716292	0.473811	0.778569
Gm34669	1.30287	0.332409	0.32667	1.01757	0.308884	NA
Arl11	1145.8	0.332421	0.187647	1.77152	0.0764738	0.282395
Tpm1	1389.47	0.332543	0.241069	1.37945	0.167755	0.463302
Tiam2	20.7099	0.332634	0.442415	0.75186	0.452135	0.764456
1700065D16Rik	10.9461	0.332798	0.491801	0.676693	0.498601	0.793448
Lbx2	7.10255	0.332807	0.491621	0.676958	0.498432	0.793433
Hoxa3	2.03155	0.33313	0.380763	0.874901	0.381628	NA
Pick1	267.519	0.333264	0.228958	1.45557	0.145512	0.423965
Plp2	8705.38	0.333425	0.153039	2.1787	0.029354	0.14513
AW046200	5.48204	0.333779	0.485893	0.68694	0.49212	0.789941
Vamp5	3.26478	0.333793	0.449272	0.742965	0.457503	0.768635
Zfx	170.325	0.333802	0.281509	1.18576	0.235718	0.558261
Cntd1	7.02395	0.333835	0.467552	0.714008	0.475222	0.780041
Homer2	3.68063	0.333879	0.446415	0.747911	0.454514	0.766262
Mpzl1	1433.34	0.334042	0.240807	1.38718	0.165387	0.460038
Gm46629	3.40806	0.334133	0.452918	0.737734	0.460676	0.770633
Hcar2	192.654	0.334272	0.492122	0.679246	0.496982	0.792889
Epha5	1.28923	0.334396	0.302348	1.106	0.268728	NA
Fdxacb1	114.5	0.334454	0.249247	1.34186	0.179642	0.481026
Wdr11	2306.25	0.334463	0.138839	2.40899	0.0159966	0.0918804
Gm10015	3.13933	0.334537	0.465824	0.718162	0.472657	0.777879
Nkd2	2.77964	0.334603	0.429371	0.779286	0.435811	NA
Eea1	213.01	0.334763	0.332007	1.0083	0.313309	0.64736
Zmiz1os1	13.7821	0.334811	0.464174	0.721305	0.470722	0.77745
Gm24175	55.2977	0.335033	0.377743	0.886933	0.375115	0.704099
Smyd1	1.12401	0.335124	0.348708	0.961043	0.336531	NA
Mfhas1	356.246	0.335468	0.232475	1.44303	0.149012	0.430806
Zfp189	11.5951	0.335475	0.456951	0.73416	0.462851	0.772218
Pced1b	310.185	0.335755	0.229447	1.46332	0.143379	0.42022
Ermp1	755.774	0.335877	0.20355	1.6501	0.098923	0.334662
Nhlrc2	913.995	0.335881	0.23004	1.4601	0.144263	0.422237
Gm35338	3.45636	0.336044	0.455212	0.738213	0.460385	0.770552
Smyd2	1555.78	0.336329	0.153242	2.19476	0.0281808	0.140616
Gm32758	2.12442	0.336367	0.38911	0.86445	0.387341	NA
LOC118567825	11.0959	0.336378	0.489531	0.687142	0.491993	0.789913
Zfp82	36.6527	0.33655	0.405364	0.83024	0.406403	0.72806
Pls3	1036.22	0.336632	0.307843	1.09352	0.274166	0.604896
Myo9a	91.2517	0.336746	0.257402	1.30825	0.190789	0.496404
Grcc10	1957.41	0.336767	0.196291	1.71565	0.0862263	0.305745
BC064078	1.2621	0.33697	0.303359	1.1108	0.266656	NA
Slitrk4	1.26238	0.33702	0.303377	1.11089	0.266614	NA
Atxn7l1	515.961	0.337068	0.17612	1.91386	0.0556385	0.228365
Shkbp1	1026.99	0.337112	0.202341	1.66606	0.0957019	0.327647
Blzf1	199.481	0.33717	0.312223	1.0799	0.280186	0.61183
Creg1	9801.21	0.33732	0.173506	1.94415	0.0518777	0.217714
Micall2	366.051	0.337362	0.225166	1.49828	0.13406	0.403532
Dhx29	674.367	0.337425	0.219248	1.53902	0.123801	0.383965
Mkrn3	4.62436	0.337487	0.474667	0.710997	0.477086	0.780732
AI504432	2.68216	0.337643	0.454216	0.743353	0.457268	NA
Exph5	10.768	0.337664	0.47352	0.713094	0.475788	0.780063
Prpf4b	382.824	0.337778	0.240512	1.40441	0.160197	0.44965
LOC118567870	2.13768	0.337844	0.425374	0.794228	0.427063	NA
Dio2	3.62277	0.337885	0.44437	0.760368	0.447034	0.760381
Cacna1s	2.46325	0.337923	0.394321	0.856974	0.391459	NA
F730311O21Rik	75.8912	0.338072	0.331143	1.02093	0.307289	0.64062
Adam21	1.70873	0.338121	0.350813	0.963822	0.335135	NA
Gm3512	1.28958	0.33851	0.303863	1.11402	0.26527	NA
Gm45871	12.4638	0.338539	0.483349	0.700403	0.483675	0.78534
Pth1r	13.5174	0.33863	0.491584	0.688854	0.490915	0.789608
AW146154	14.75	0.33869	0.486115	0.696729	0.485973	0.786295
Synj2	625.681	0.338782	0.165486	2.0472	0.0406388	0.184245
Card6	35.2391	0.338792	0.413546	0.819237	0.412651	0.73378
Gtf2a1	557.151	0.338812	0.256445	1.32119	0.186439	0.490631
Gm51928	1.55229	0.338896	0.336962	1.00574	0.314541	NA
Lgals7	1.27342	0.338993	0.304076	1.11483	0.264923	NA
Rassf7	47.0262	0.339061	0.400775	0.846014	0.397545	0.72226
Mmp23	19.1404	0.339184	0.46697	0.726352	0.467623	0.775647
BC002059	16.1278	0.339266	0.48159	0.70447	0.48114	0.783812
Gm52214	2.27249	0.339337	0.410861	0.825916	0.408851	NA
Txlng	65.273	0.339339	0.329665	1.02934	0.303318	0.636735
Tomm6os	18.3242	0.339347	0.486922	0.696923	0.485851	0.786295
Gm40085	1.91901	0.339409	0.355606	0.95445	0.339856	NA
Rapgefl1	19.0983	0.339447	0.461292	0.735861	0.461815	0.771341
Acnat1	8.63592	0.339556	0.488901	0.694529	0.487351	0.786925
Gstp-ps	23.2842	0.339557	0.41293	0.822313	0.410899	0.731955
Mitf	305.282	0.339604	0.301054	1.12805	0.259298	0.58584
Idnk	322.979	0.339726	0.195947	1.73377	0.0829591	0.297626
Hint2	234.461	0.339779	0.238346	1.42557	0.153993	0.439578
Gm51821	4.90553	0.340084	0.456941	0.744262	0.456718	0.768084
Dynlt1f	809.531	0.340131	0.205017	1.65904	0.0971076	0.331261
Tmem120a	2347.88	0.340137	0.173333	1.96233	0.0497241	0.21173
Zfp273	2.5386	0.34027	0.395951	0.859373	0.390135	NA
Gm5106	13.4043	0.340319	0.491593	0.692278	0.488763	0.788494
Gm30494	1.32506	0.340353	0.304511	1.1177	0.263693	NA
Gm40003	1.28123	0.340368	0.304563	1.11756	0.263753	NA
Gm41920	4.24736	0.340476	0.464177	0.733503	0.463252	0.772716
Mrpl54	1290.57	0.340622	0.227738	1.49568	0.134738	0.404293
Lpl	9333.54	0.340684	0.251995	1.35195	0.176392	0.476457
Bglap3	1.62532	0.340771	0.346567	0.983277	0.325471	NA
Galnt9	13.1743	0.340894	0.490054	0.695624	0.486664	0.786683
Zfp513	411.427	0.34091	0.228237	1.49367	0.135262	0.405384
Efcc1	1.62541	0.34096	0.395704	0.861653	0.388878	NA
Glrx2	560.695	0.34105	0.200351	1.70226	0.0887061	0.311521
Gm41071	0.989765	0.341113	0.30595	1.11493	0.26488	NA
Gm19710	6.73379	0.341155	0.471413	0.723685	0.469259	0.776825
G630071F17Rik	1.30571	0.341369	0.304916	1.11955	0.262905	NA
Gm34740	1.75212	0.341377	0.351117	0.972258	0.330922	NA
Srrd	436.686	0.341584	0.19004	1.79743	0.072267	0.27265
Dtnbp1	2936.1	0.341675	0.175197	1.95023	0.0511483	0.21585
Gm41349	1.46513	0.341705	0.341664	1.00012	0.317253	NA
Lix1	3.60886	0.341714	0.458356	0.745521	0.455957	0.767067
Phip	120.552	0.341984	0.318839	1.07259	0.283454	0.615587
Ankrd55	104.062	0.342119	0.288358	1.18644	0.235449	0.5578
Fam166b	5.7011	0.342327	0.462996	0.739372	0.459681	0.770077
Gm42270	0.949543	0.34257	0.30596	1.11966	0.26286	NA
Gm52395	1.13491	0.342573	0.364827	0.939001	0.34773	NA
Numb	1113.45	0.342835	0.263895	1.29914	0.193897	0.500422
Gm52098	1.40031	0.343012	0.305391	1.12319	0.261357	NA
Ift81	6.22715	0.343098	0.492523	0.696613	0.486045	0.786295
Eif4e1b	16.0225	0.343107	0.443947	0.772855	0.439608	0.754267
Pgf	1.29688	0.343126	0.305542	1.12301	0.261433	NA
Rtn4	8837.67	0.343252	0.173539	1.97795	0.0479348	0.206255
Glul	2561.63	0.343352	0.208019	1.65058	0.0988246	0.334637
LOC118567684	1.62592	0.343356	0.375089	0.915399	0.359982	NA
Gm2808	1.31762	0.343452	0.305652	1.12367	0.261152	NA
Tmem72	1.31769	0.343463	0.305656	1.12369	0.261143	NA
Fam177a	384.448	0.343616	0.212871	1.6142	0.106485	0.35075
Fam177a2	384.448	0.343616	0.212871	1.6142	0.106485	0.35075
C730034F03Rik	1.63368	0.34375	0.308005	1.11605	0.264399	NA
Tmem86a	304.023	0.343787	0.356626	0.963998	0.335047	0.668371
Gm33680	1.05842	0.343794	0.343353	1.00129	0.316689	NA
Phf2	1240.65	0.34384	0.251279	1.36836	0.171199	0.469132
Gm6525	3.28844	0.343889	0.408884	0.841044	0.400323	0.723538
Gm34607	1.97444	0.3439	0.388673	0.884805	0.376262	NA
Scamp1	608.12	0.343904	0.228752	1.50339	0.132738	0.40106
4921524J17Rik	112.294	0.343996	0.286137	1.20221	0.229282	0.549158
Adgrb1	1.35838	0.3441	0.305788	1.12529	0.260467	NA
Hnrnph3	161.63	0.344253	0.23732	1.45058	0.146896	0.426727
Gm33509	2.13637	0.344341	0.365028	0.943329	0.345513	NA
Man1c1	2304.71	0.344411	0.203111	1.69568	0.0899465	0.314418
Gm34589	3.31995	0.344428	0.433659	0.794237	0.427057	0.745419
Gm38510	0.957396	0.344441	0.306616	1.12336	0.261284	NA
Polr2h	822.411	0.344473	0.208106	1.65528	0.0978677	0.332654
4930404I05Rik	1.34115	0.344511	0.305975	1.12594	0.260189	NA
Ift140	931.917	0.344538	0.215626	1.59785	0.110076	0.358797
Rho	2.91667	0.344713	0.430051	0.801563	0.422806	NA
4930435F18Rik	0.958963	0.344782	0.306735	1.12404	0.260997	NA
Hspg2	1.46968	0.344817	0.339925	1.01439	0.310396	NA
Tmem121	1.34301	0.344822	0.306085	1.12656	0.259929	NA
Zmynd12	1.32626	0.344872	0.306134	1.12654	0.259938	NA
Snord55	18.8714	0.34492	0.469516	0.734629	0.462565	0.771912
Ccdc114	5.97873	0.345027	0.483708	0.713297	0.475662	0.780063
LOC118568083	1.60731	0.345076	0.37579	0.918267	0.358479	NA
Gm5577	3.62929	0.34524	0.43387	0.795722	0.426194	0.744875
Fcna	463.188	0.34524	0.263049	1.31246	0.189365	0.494922
Tmsb15l	1.31528	0.345286	0.306293	1.1273	0.259614	NA
Atp2a1	3.10675	0.345315	0.454275	0.760146	0.447167	0.760405
Gm36423	1.3052	0.345381	0.306258	1.12775	0.259427	NA
Gm38596	2.20704	0.345584	0.365543	0.945397	0.344456	NA
Gm9734	9.73498	0.345641	0.492456	0.701872	0.482759	0.784878
Psg16	58.1607	0.345709	0.370874	0.932144	0.351262	0.683129
Gm12596	2.57658	0.345722	0.372326	0.928545	0.353125	NA
Fcrlb	11.3903	0.345978	0.492476	0.702527	0.48235	0.784691
Spag6	1.5116	0.346022	0.343586	1.00709	0.313891	NA
Tbc1d9b	1812.28	0.346087	0.179885	1.92393	0.0543631	0.224839
Gm36691	3.13971	0.34624	0.459004	0.75433	0.450651	0.763565
Vps13a	126.152	0.3464	0.279079	1.24122	0.214523	0.528596
Pisd-ps2	7.32639	0.346418	0.491862	0.704301	0.481246	0.783881
Gm36518	1.35273	0.346436	0.30665	1.12974	0.258585	NA
Gm52681	25.2341	0.346625	0.455854	0.760385	0.447024	0.760381
Trerf1	374.255	0.346651	0.252459	1.3731	0.169721	0.466603
Madcam1	2.50426	0.346655	0.428922	0.8082	0.418975	NA
Gm9054	1.80617	0.34666	0.35345	0.98079	0.326697	NA
Gm7931	24.2839	0.346817	0.431111	0.804473	0.421124	0.74146
Lrrc1	10.7909	0.346827	0.492676	0.703965	0.481455	0.78406
Ids	416.893	0.346908	0.21072	1.6463	0.0997019	0.336319
LOC118567627	9.22417	0.346991	0.477433	0.726784	0.467358	0.775292
Tmem38b	625.484	0.347116	0.269536	1.28783	0.197805	0.506853
Gm27204	1.69415	0.34719	0.372608	0.931785	0.351448	NA
Tpd52	3401.02	0.347236	0.184412	1.88293	0.0597092	0.239931
Gm50341	1.3363	0.34724	0.306987	1.13113	0.258002	NA
Gm20655	4.36984	0.347381	0.45104	0.770177	0.441195	0.755158
Gata2	1.33749	0.347439	0.307054	1.13152	0.257834	NA
Gm14762	11.0618	0.347517	0.470821	0.738108	0.460449	0.770552
Myo1e	4907.84	0.347527	0.293478	1.18417	0.236347	0.558947
Cxcr6	2.19371	0.347602	0.364603	0.953369	0.340403	NA
LOC118568178	1.33037	0.347877	0.307201	1.13241	0.257462	NA
LOC118567686	1.40872	0.347885	0.334307	1.04061	0.298055	NA
Ccdc66	35.1522	0.348184	0.411589	0.845952	0.397579	0.72226
Abhd16a	1229.4	0.34821	0.187673	1.85541	0.0635376	0.249437
Prrc1	1656.37	0.348331	0.18927	1.84039	0.0657109	0.25517
Tpbg	1.33323	0.348366	0.307371	1.13337	0.257059	NA
Bicdl1	69.3516	0.348423	0.399653	0.871814	0.38331	0.710697
Hdac1	2307.84	0.348443	0.174134	2.001	0.0453921	0.198712
Gm32547	7.01549	0.348465	0.492553	0.707466	0.479277	0.782536
Ankrd44	195.445	0.348498	0.262169	1.32929	0.183753	0.487122
Gm32377	0.985573	0.348529	0.307836	1.13219	0.257554	NA
Nfe2l1	4427.66	0.348692	0.152243	2.29036	0.0220002	0.11634
Crbn	281.129	0.348918	0.351701	0.992088	0.321155	0.653937
Grid2ip	1.35055	0.348984	0.307571	1.13464	0.256524	NA
Gm35321	8.81513	0.349117	0.483693	0.721774	0.470433	0.77745
Tpk1	106.547	0.349238	0.278827	1.25253	0.210378	0.524221
2210416O15Rik	3.91937	0.349436	0.463143	0.75449	0.450555	0.763565
Spink10	2.33388	0.349557	0.334895	1.04378	0.296587	NA
Tigd5	40.0334	0.349607	0.424517	0.823539	0.410202	0.731596
Galr2	9.77334	0.349607	0.476318	0.733978	0.462962	0.772318
Ostf1	4089.44	0.34969	0.130918	2.67106	0.00756128	0.0515756
Pik3ip1	103.047	0.349775	0.488767	0.715626	0.474222	0.779076
Rasl2-9	2.80509	0.349795	0.421271	0.830332	0.406351	NA
Npb	6.52678	0.35003	0.488154	0.717048	0.473345	0.778057
Chic2	693.411	0.350157	0.280164	1.24983	0.211363	0.524947
LOC101055672	2.55015	0.35072	0.441312	0.794721	0.426776	NA
Sptb	32.1584	0.350832	0.438509	0.800057	0.423678	0.743669
Pigv	222.851	0.350875	0.220074	1.59435	0.110858	0.360217
Gm38777	1.46682	0.350919	0.339722	1.03296	0.301623	NA
LOC118568316	1.34869	0.350975	0.308279	1.1385	0.254912	NA
Ccdc63	6.86826	0.350986	0.485706	0.722632	0.469906	0.777388
Fahd2a	163.255	0.351044	0.256382	1.36922	0.17093	0.468578
Ecscr	3.3688	0.351065	0.44074	0.796536	0.42572	0.744875
LOC118567715	1.8942	0.351215	0.379073	0.926512	0.35418	NA
Gm38456	0.942602	0.351227	0.309083	1.13635	0.25581	NA
Gm7694	1.35379	0.351262	0.308358	1.13914	0.254646	NA
Gm32742	1.15034	0.351305	0.350977	1.00094	0.316858	NA
Gm11747	1.37648	0.351315	0.308382	1.13922	0.254612	NA
LOC118567385	1.45566	0.351357	0.34013	1.03301	0.3016	NA
Rab29	623.069	0.351399	0.234643	1.49759	0.13424	0.403679
Mmp9	6.95871	0.351401	0.483872	0.726228	0.467699	0.775673
Cmip	4082.15	0.351413	0.217652	1.61456	0.106406	0.35075
LOC118568267	1.4333	0.351501	0.368431	0.954049	0.340059	NA
4930451G09Rik	8.47721	0.351523	0.492923	0.713139	0.47576	0.780063
Nuf2	561.467	0.351584	0.266775	1.31791	0.187535	0.492488
Pyroxd1	71.2314	0.351647	0.361896	0.97168	0.33121	0.664308
Rusc2	2303.17	0.351711	0.307031	1.14552	0.251994	0.577758
LOC668415	1.3805	0.351803	0.336195	1.04643	0.295364	NA
Gm5782	1.48207	0.351954	0.340395	1.03396	0.301157	NA
Zfp111	46.736	0.352288	0.386487	0.911514	0.362025	0.692074
Ppil4	139.1	0.352606	0.330651	1.0664	0.286244	0.618033
Gas5	793.116	0.35266	0.204905	1.72109	0.0852346	0.303772
Gm14199	10.7443	0.35276	0.483881	0.729023	0.465988	0.774361
Add1	2962.06	0.353222	0.149369	2.36476	0.0180417	0.100478
9430037G07Rik	31.8515	0.353271	0.382539	0.923491	0.355751	0.686985
Ccar2	1413.78	0.353272	0.225911	1.56376	0.117873	0.372227
LOC118568130	10.4302	0.353278	0.488017	0.723905	0.469124	0.776688
Gm46183	12.714	0.353355	0.482775	0.731925	0.464214	0.77364
Mapk3	3800.22	0.353636	0.163146	2.16761	0.0301885	0.14795
Efcab2	22.0701	0.353644	0.402628	0.878339	0.37976	0.708331
Bmyc	948.101	0.353645	0.257389	1.37397	0.16945	0.466122
Adcy8	0.997497	0.353821	0.309891	1.14176	0.253554	NA
Mllt11	186.905	0.353849	0.249151	1.42022	0.155544	0.442728
Galnt17	0.997651	0.353856	0.309903	1.14183	0.253525	NA
Lhpp	955.095	0.354151	0.178503	1.984	0.0472555	0.204375
Ptrhd1	391.119	0.35417	0.195273	1.81372	0.0697212	0.266771
Mdm2	1734.17	0.354188	0.321473	1.10177	0.270563	0.601383
Usp44	4.71531	0.354202	0.481292	0.735939	0.461768	0.771341
Gm28867	2.11857	0.354247	0.331976	1.06709	0.285932	NA
Vsir	3270.03	0.354287	0.248182	1.42753	0.153427	0.438458
Col4a5	707.55	0.354798	0.268807	1.3199	0.186869	0.491335
Gm31728	6.16357	0.354833	0.489257	0.725249	0.468299	0.776193
Golga4	334.566	0.354888	0.265286	1.33776	0.180976	0.482805
Gm30067	5.80305	0.355033	0.471705	0.752658	0.451655	0.764157
4921522P10Rik	13.6868	0.355104	0.461387	0.769644	0.441511	0.755357
Apod	1.00331	0.355145	0.310347	1.14435	0.252479	NA
Apobr	1630.97	0.355184	0.174889	2.03091	0.0422636	0.189398
Kcnj12	1.48244	0.355356	0.309682	1.14748	0.251181	NA
Triobp	448.413	0.355554	0.184192	1.93034	0.0535646	0.222143
Crlf2	1212.17	0.355619	0.15813	2.24891	0.0245184	0.12646
Iglon5	8.66301	0.35567	0.492799	0.721734	0.470458	0.77745
Gm45971	2.4081	0.355684	0.368589	0.964988	0.334551	NA
H2-K1	6115.35	0.355718	0.198412	1.79283	0.0730007	0.274267
Arap1	5717.33	0.355838	0.144158	2.46838	0.0135726	0.0809378
Dlg2	2.89294	0.355994	0.39487	0.901549	0.367297	NA
LOC118568701	2.60456	0.356143	0.425105	0.837778	0.402155	NA
Tmod4	11.9125	0.356324	0.488829	0.728933	0.466043	0.774361
BC049715	31.8589	0.356324	0.387909	0.918577	0.358317	0.688686
Gm52451	2.3091	0.356422	0.419549	0.849538	0.395582	NA
Chst12	1179.23	0.356522	0.200193	1.78089	0.0749305	0.279012
Gm33780	1.81489	0.356618	0.355401	1.00342	0.315656	NA
Evi2b	692.09	0.356884	0.25023	1.42622	0.153804	0.439285
Arhgap45	4477.92	0.356969	0.296043	1.2058	0.227895	0.54715
Eml4	422.218	0.357316	0.245613	1.45479	0.145726	0.424279
Ptch1	349.175	0.357317	0.203632	1.75472	0.0793068	0.288907
Havcr2	409.968	0.357498	0.286956	1.24583	0.212828	0.526377
Ipo13	2432.15	0.357513	0.214748	1.6648	0.0959529	0.32821
Kif14	255.798	0.357525	0.2216	1.61338	0.106662	0.350887
Msr1	1228.07	0.357671	0.277561	1.28862	0.197529	0.506531
Exo1	361.398	0.357739	0.186077	1.92253	0.0545385	0.225318
Scd3	1.92132	0.357833	0.41202	0.868483	0.38513	NA
Gm52026	7.40012	0.357898	0.492279	0.727023	0.467212	0.775286
Kdm6b	622.972	0.357936	0.454986	0.786696	0.43146	0.748648
Ypel4	7.30868	0.357975	0.473917	0.755355	0.450036	0.76321
LOC118567443	1.37804	0.357997	0.310685	1.15228	0.249206	NA
Plekho2	6998.16	0.358048	0.261021	1.37172	0.170151	0.467443
Dync1li1	1804.53	0.358156	0.193684	1.84918	0.0644319	0.25221
Adam33	5.77276	0.358193	0.475003	0.754085	0.450798	0.763565
Dyrk1b	402.105	0.358203	0.457774	0.782489	0.433927	0.749844
Gm31718	31.2051	0.358222	0.405275	0.883898	0.376751	0.705167
Sirt5	192.475	0.358246	0.217072	1.65035	0.0988714	0.334637
Gm30332	1.37268	0.358529	0.310882	1.15326	0.248803	NA
9130221F21Rik	1.37271	0.358534	0.310884	1.15327	0.248798	NA
Gm34037	3.6248	0.358891	0.460138	0.779964	0.435412	0.750912
LOC118568446	3.12535	0.358901	0.459468	0.781123	0.43473	0.750717
Ism1	2.25187	0.358996	0.367399	0.977129	0.328505	NA
Mir6955	1.93064	0.359085	0.358862	1.00062	0.31701	NA
Nmd3	561.059	0.35918	0.232228	1.54667	0.121942	0.379991
Ppp6r2	199.321	0.359184	0.277854	1.29271	0.196112	0.503958
Jph3	8.23293	0.359206	0.481315	0.7463	0.455486	0.766866
Alg10b	571.717	0.359277	0.248255	1.44721	0.147837	0.428801
Acat3	3.98398	0.359539	0.477442	0.753053	0.451418	0.763841
Gm40050	1.4135	0.359855	0.311168	1.15647	0.247491	NA
Smarcb1	2069.08	0.359928	0.188391	1.91054	0.0560637	0.229799
Trib3	776.275	0.360019	0.464023	0.775864	0.437829	0.753232
Smc3	232.846	0.360139	0.259181	1.38953	0.164672	0.458808
Gm40095	6.44465	0.360202	0.492348	0.731601	0.464412	0.773798
Mybpc1	1.40747	0.360204	0.311407	1.1567	0.247395	NA
Rprm	5.21184	0.360357	0.484718	0.743437	0.457217	0.768412
Gm8773	3.15269	0.360406	0.382022	0.943416	0.345468	0.677546
Pde3a	2.27908	0.360516	0.390548	0.923103	0.355954	NA
Gm34882	3.01787	0.360541	0.40066	0.899869	0.36819	0.696928
Nae1	189.495	0.360562	0.288385	1.25028	0.211198	0.524924
Glra4	1.51872	0.360627	0.310714	1.16064	0.245787	NA
Dpep3	14.5166	0.360806	0.492936	0.731953	0.464197	0.77364
Btd	324.972	0.360966	0.282648	1.27708	0.201573	0.512881
Serpinb1c	77.2097	0.361589	0.348754	1.0368	0.299829	0.633269
LOC118567885	2.85748	0.361641	0.404239	0.894623	0.370989	NA
Gm34283	1.40125	0.361928	0.312016	1.15996	0.246063	NA
Wdr37	264.733	0.361935	0.284166	1.27367	0.202779	0.514134
Cpm	4.69326	0.361942	0.475657	0.760931	0.446699	0.760367
Acadvl	1622.86	0.362171	0.158252	2.28857	0.0221044	0.116734
Gmnn	1048.35	0.362298	0.2086	1.7368	0.0824222	0.296755
Pdgfa	504.471	0.362327	0.339711	1.06658	0.286164	0.617951
Gm32057	1.61517	0.362379	0.376654	0.9621	0.335999	NA
LOC118568020	4.92955	0.362488	0.488371	0.742239	0.457943	0.768717
Ube2u	1.21331	0.362824	0.355612	1.02028	0.307595	NA
Iqsec2	414.595	0.362872	0.227348	1.59611	0.110465	0.359481
Trim35	5107.95	0.362891	0.217042	1.67198	0.0945277	0.325294
B4galnt1	6935.16	0.362934	0.200874	1.80677	0.0707977	0.269105
Gm31258	0.990654	0.363041	0.313137	1.15937	0.246307	NA
1700102J08Rik	1.02421	0.363084	0.313044	1.15985	0.246111	NA
LOC115487644	4.87781	0.363538	0.492648	0.737926	0.460559	0.770604
Gm11802	1.45939	0.363623	0.312534	1.16347	0.24464	NA
Aanat	3.42676	0.363737	0.407488	0.892634	0.372053	0.70036
Pdcd2l	556.527	0.363739	0.213143	1.70655	0.0879057	0.309573
Nppa	3.05068	0.363746	0.438882	0.828802	0.407216	0.728568
Clic1	9192.04	0.36381	0.135436	2.68622	0.00722664	0.0500603
Gm4610	1.20379	0.363827	0.353225	1.03001	0.303004	NA
Lrrc36	1.76429	0.363847	0.377309	0.964322	0.334885	NA
1110017D15Rik	1.90001	0.363878	0.356068	1.02193	0.306812	NA
Fmo5	44.4561	0.363887	0.369259	0.985449	0.324403	0.657278
Mtmr6	615.543	0.363889	0.278136	1.30831	0.190767	0.496404
Kremen2	1.16153	0.363914	0.347462	1.04735	0.294938	NA
Gabrb2	1.41343	0.363957	0.312696	1.16393	0.244451	NA
Sympk	7517.85	0.364324	0.19116	1.90586	0.0566684	0.231307
Anxa9	167.359	0.364327	0.23293	1.56411	0.117793	0.372223
LOC108167594	2.94656	0.364329	0.446613	0.815761	0.414637	0.735637
Trim6	3.13789	0.364357	0.40623	0.896923	0.36976	0.697867
Gm30657	1.65894	0.364457	0.374486	0.97322	0.330444	NA
Ube2q2	486.086	0.364505	0.22455	1.62327	0.104533	0.346586
Erp29	10171.8	0.364544	0.179064	2.03584	0.0417668	0.188044
Taldo1	16049.4	0.364712	0.143736	2.53738	0.0111685	0.0703742
Acsbg2	1.45804	0.364878	0.312951	1.16593	0.243644	NA
Tpcn2	1469.88	0.365014	0.183479	1.9894	0.0466567	0.202661
Fbxo6	781.413	0.365028	0.169981	2.14746	0.0317566	0.153301
Gm42346	1.7324	0.365152	0.314713	1.16027	0.245939	NA
Gm13652	5.25262	0.365228	0.470932	0.775543	0.438019	0.753338
Pemt	114.47	0.365326	0.247932	1.4735	0.140617	0.415021
Gm44504	656.4	0.365354	0.213861	1.70837	0.0875672	0.30874
Ighmbp2	417.059	0.365667	0.209849	1.74252	0.0814169	0.294116
Pspn	6.26495	0.366004	0.490524	0.746149	0.455577	0.766885
Sdcbp	7874.09	0.366013	0.169215	2.163	0.0305409	0.148797
Creb3	968.031	0.366292	0.166945	2.19408	0.0282295	0.140813
Mob3a	2156.11	0.366382	0.196761	1.86207	0.0625931	0.246864
Crabp2	1.5835	0.366724	0.346065	1.0597	0.289282	NA
Gm30541	18.9463	0.366801	0.428937	0.85514	0.392474	0.718941
Lsm8	561.7	0.366823	0.183072	2.00371	0.0451007	0.198006
Abca14	1.44853	0.36697	0.339622	1.08052	0.279909	NA
Gm34162	1.43785	0.366987	0.313719	1.1698	0.242083	NA
Zfp65	36.7533	0.367013	0.442667	0.829093	0.407052	0.72839
Dcbld2	325.912	0.36706	0.373702	0.982228	0.325988	0.658812
5430437J10Rik	8.38304	0.367124	0.492054	0.746104	0.455605	0.766885
Adat2	241.525	0.367195	0.243044	1.51082	0.130835	0.397211
Rnasel	186.326	0.367276	0.386467	0.950343	0.341938	0.673772
Gm26777	7.17911	0.367285	0.490722	0.748458	0.454184	0.766126
Sds	4.70433	0.367888	0.474745	0.774916	0.438389	0.753466
Gm14377	4.20235	0.367932	0.446966	0.823176	0.410408	0.731596
Gm52520	1.55109	0.368109	0.313954	1.17249	0.240999	NA
C530005A16Rik	7.655	0.368146	0.49166	0.748783	0.453988	0.766126
Gm12238	1.84712	0.36816	0.356679	1.03219	0.301984	NA
Trappc13	586.672	0.368338	0.21652	1.70117	0.0889103	0.31166
Pask	268.912	0.3688	0.261668	1.40942	0.158711	0.447223
Gm28068	1.43234	0.368955	0.314339	1.17375	0.240496	NA
Ywhah	7678.92	0.369135	0.166768	2.21346	0.0268661	0.135531
Gm46110	59.6839	0.369154	0.388466	0.950284	0.341968	0.673772
Map2k3	5185.48	0.369177	0.190759	1.93531	0.0529526	0.220633
Ehd3	5.21519	0.369221	0.472097	0.782087	0.434163	0.749995
Gm41448	1.01675	0.369275	0.315198	1.17156	0.241372	NA
Tspan1	3.14624	0.369425	0.40656	0.908661	0.363529	0.69316
Ago4	142.13	0.369537	0.294476	1.2549	0.209516	0.523237
Mvp	3484.79	0.369674	0.171328	2.1577	0.030951	0.150324
Acox3	1281.09	0.369884	0.188807	1.95906	0.0501058	0.212866
Phka2	1286.54	0.370167	0.152493	2.42743	0.0152061	0.0882446
Cnr2	231.948	0.370209	0.237438	1.55918	0.118953	0.374331
Slc7a2	271.529	0.370255	0.251134	1.47433	0.140392	0.41476
Gm41406	2.14119	0.370349	0.390248	0.94901	0.342616	NA
Gm19582	3.53646	0.370393	0.471206	0.786054	0.431836	0.748648
Fbxw4	1414.49	0.370513	0.254134	1.45794	0.144856	0.422912
3300005D01Rik	148.219	0.370893	0.26835	1.38213	0.166933	0.461874
Tmem130	1.4621	0.370942	0.315029	1.17749	0.239002	NA
Gm33257	5.45407	0.370997	0.490689	0.756074	0.449605	0.762821
Gm11755	2.71177	0.371044	0.40092	0.925482	0.354715	NA
Fam167b	149.809	0.371057	0.314139	1.18118	0.237529	0.559962
Prss45	1.48699	0.371146	0.31507	1.17798	0.238804	NA
Pld4	5713.02	0.37119	0.163889	2.26489	0.0235196	0.122657
Grin2d	8.916	0.371286	0.492631	0.753681	0.451041	0.763674
Cdc42ep4	677.025	0.371292	0.233796	1.5881	0.112263	0.361753
Sync	1.47555	0.371293	0.315116	1.17827	0.238688	NA
Kif21b	2438.04	0.371324	0.288768	1.28589	0.198482	0.507706
Zfp799	48.4644	0.371409	0.414003	0.897117	0.369656	0.697782
Pola1	225.181	0.371426	0.295697	1.2561	0.209078	0.522661
Tigar	1171.55	0.371563	0.263448	1.41038	0.158426	0.447086
Krt28	1.46592	0.371573	0.315243	1.17869	0.238522	NA
Cep295	327.849	0.371639	0.265581	1.39935	0.161709	0.452302
Gm15764	35.6561	0.371655	0.404876	0.917946	0.358647	0.6891
Mtrex	808.714	0.371759	0.255327	1.45601	0.14539	0.42387
Gm35502	1.50209	0.371779	0.315241	1.17935	0.238258	NA
Rock1	117.083	0.371822	0.284763	1.30573	0.191646	0.49749
Itga5	5671.9	0.372047	0.447683	0.831051	0.405945	0.727533
Gm34299	2.9605	0.372052	0.396137	0.939199	0.347629	0.679493
Gm40369	32.9063	0.372179	0.370652	1.00412	0.315321	0.649662
Gm52364	14.6667	0.372225	0.372549	0.999131	0.317731	0.651349
6430562O15Rik	4.85566	0.372331	0.485266	0.767271	0.44292	0.757083
A230056J06Rik	1.71102	0.372351	0.37616	0.989874	0.322236	NA
Cox4i2	2.7494	0.372412	0.426413	0.873358	0.382468	NA
Svbp	357.981	0.372749	0.187952	1.98321	0.047344	0.204648
Gm33464	1.04485	0.372939	0.31638	1.17877	0.23849	NA
Ptgs2	141.922	0.373049	0.441639	0.844693	0.398282	0.722416
Csrp1	4125.92	0.373097	0.159578	2.33802	0.0193863	0.105737
Gm8013	9.62684	0.373117	0.483915	0.771038	0.440684	0.755124
A630089N07Rik	11.0217	0.373168	0.484307	0.770519	0.440992	0.755124
Gm36661	1.46977	0.373225	0.315771	1.18195	0.237226	NA
Dnah7c	1.98576	0.373387	0.413441	0.90312	0.366462	NA
Tnfrsf12a	484.943	0.373414	0.463998	0.804773	0.42095	0.741392
Gm36874	45.7726	0.373416	0.405811	0.920174	0.357482	0.688211
Mrs2	1023.82	0.373675	0.233001	1.60375	0.10877	0.356186
L3mbtl4	3.12599	0.373833	0.414502	0.901884	0.367118	0.696353
Otud1	359.821	0.373942	0.2614	1.43053	0.152564	0.4369
Cox7a1	36.7847	0.373948	0.366207	1.02114	0.30719	0.640531
Myl6	5630.68	0.37396	0.149923	2.49435	0.0126187	0.0766791
Inpp5k	680.696	0.374158	0.212924	1.75724	0.0788769	0.288011
Spx	1.89064	0.374305	0.386843	0.967591	0.333249	NA
Camsap2	166.43	0.374584	0.297904	1.2574	0.20861	0.521836
Nrp2	3963.6	0.374591	0.221285	1.6928	0.0904943	0.315678
Cdk19	414.934	0.374631	0.238314	1.572	0.11595	0.369132
Tmem163	4.78436	0.375062	0.476382	0.787312	0.431099	0.748475
Gm39354	1.07759	0.375126	0.317051	1.18317	0.236741	NA
LOC118567619	5.0549	0.375375	0.469659	0.79925	0.424145	0.744074
Ube2l6	1190.24	0.375383	0.166102	2.25995	0.0238241	0.123818
Slc35d2	109.954	0.375474	0.28162	1.33327	0.182444	0.484927
Dis3l	400.892	0.375539	0.210276	1.78593	0.0741106	0.276912
Kat8	368.375	0.375569	0.180607	2.07948	0.0375733	0.174477
Gm13536	1.51871	0.375592	0.342191	1.09761	0.272375	NA
Cyp3a59	11.1255	0.375649	0.482493	0.778558	0.43624	0.751523
Strip1	1094.27	0.375652	0.24275	1.54748	0.121747	0.37954
Gm36195	12.4626	0.375707	0.472084	0.795847	0.426121	0.744875
Gm51783	1.49998	0.375863	0.316635	1.18706	0.235206	NA
Tnpo1	3351.67	0.376126	0.183531	2.04939	0.0404241	0.183591
Olfr920	4.27965	0.376543	0.468319	0.804031	0.421379	0.741706
Gm41343	8.2049	0.376574	0.488149	0.771433	0.44045	0.754822
Msn	13980.9	0.376594	0.174484	2.15833	0.0309019	0.150181
Gm30525	2.09516	0.376694	0.408659	0.921782	0.356642	NA
Gm9725	1.52383	0.376862	0.316458	1.19088	0.233702	NA
Snord49a	5.10175	0.376937	0.490082	0.769131	0.441816	0.75576
Gm36199	3.28497	0.377048	0.469666	0.8028	0.42209	0.742276
Gm42080	4.83354	0.377078	0.479197	0.786896	0.431343	0.748542
Fancl	149.366	0.377095	0.238392	1.58183	0.113688	0.364461
Nhlrc1	81.4195	0.377143	0.296371	1.27254	0.203183	0.514728
Gm33989	32.3634	0.377203	0.416533	0.905579	0.365159	0.694648
Upf3b	89.558	0.377204	0.298813	1.26234	0.206825	0.519574
Gm19665	1.58497	0.377217	0.41498	0.909001	0.363349	NA
Tmem14c	5143.02	0.377322	0.155415	2.42784	0.015189	0.0882129
LOC115486907	3.0547	0.377323	0.41245	0.914833	0.360279	0.69057
Tbl1xr1	765.612	0.377452	0.225556	1.67343	0.0942422	0.324708
Mtmr12	311.155	0.377532	0.232194	1.62594	0.103963	0.345386
Chrnb1	1.6049	0.377563	0.348543	1.08326	0.278692	NA
LOC118568184	1.62507	0.377644	0.374307	1.00892	0.313015	NA
Eef1aknmt	985.684	0.377848	0.281731	1.34117	0.179866	0.481541
Plxnb2	15539.3	0.377965	0.191442	1.9743	0.0483472	0.207326
Gm33185	2.88673	0.37821	0.424516	0.89092	0.372972	NA
9930021J03Rik	81.6338	0.378254	0.31784	1.19008	0.234016	0.55536
Pcdhga4	1.48886	0.378269	0.317415	1.19172	0.233373	NA
Gm52202	1.07418	0.378479	0.318187	1.18949	0.234248	NA
Rad51c	99.0738	0.378502	0.333619	1.13453	0.25657	0.582892
Gm11946	6.6826	0.378577	0.482506	0.784605	0.432685	0.749409
Gm26614	3.24999	0.378637	0.458202	0.826355	0.408603	0.730068
Gprasp1	59.1045	0.378849	0.34388	1.10169	0.270597	0.601383
Ccdc116	220.349	0.378884	0.30081	1.25954	0.207834	0.520669
Hps1	1482.93	0.378886	0.209653	1.8072	0.0707304	0.269067
Plpp2	981.971	0.379006	0.165303	2.2928	0.0218595	0.115877
Rexo2	2922.31	0.379194	0.144492	2.62432	0.00868214	0.0574091
Gm19897	26.1335	0.379456	0.39562	0.959142	0.337487	0.670586
Supt3	348.122	0.379507	0.189716	2.00039	0.0454579	0.198939
Snora64	3.8842	0.379643	0.47927	0.792126	0.428287	0.746406
Msi2	382.657	0.379778	0.177878	2.13505	0.0327571	0.15683
Mcmdc2	2.62551	0.380047	0.426345	0.891406	0.372711	NA
Gm15706	10.9938	0.380218	0.489636	0.776531	0.437435	0.752982
Tanc1	568.959	0.380242	0.280381	1.35616	0.175048	0.474104
Gm12569	2.29541	0.38034	0.40062	0.94938	0.342427	NA
Atf3	9709.83	0.380553	0.45857	0.829868	0.406613	0.728083
Eif1	10744.5	0.380861	0.189207	2.01293	0.0441224	0.194671
Afp	1654.02	0.381062	0.159007	2.39651	0.016552	0.0940352
Kcnn1	18.1643	0.381116	0.454263	0.838976	0.401483	0.724307
LOC118568340	7.71076	0.381159	0.486479	0.783504	0.433331	0.749788
Slfn5	4.94116	0.381203	0.492935	0.773334	0.439325	0.754267
Arhgap9	2067.04	0.381229	0.2039	1.86968	0.0615277	0.244221
Trim23	47.7398	0.381481	0.394451	0.967118	0.333485	0.667047
Gm52239	1.49256	0.381546	0.318491	1.19798	0.230925	NA
Wdr89	168.038	0.381558	0.285529	1.33632	0.181445	0.48329
Gm35572	4.71697	0.381651	0.472094	0.80842	0.418849	0.739412
Gm3704	7.1363	0.382012	0.472212	0.808984	0.418524	0.739184
Col9a3	4.04687	0.382017	0.415595	0.919206	0.357988	0.68851
Lrrc75a	1102.07	0.382084	0.160264	2.38409	0.0171215	0.0965815
Mif4gd	598.948	0.382155	0.166828	2.29071	0.0219802	0.116327
Gm29985	2.29468	0.382413	0.399085	0.958224	0.33795	NA
2510003B16Rik	7.78078	0.38242	0.49152	0.778035	0.436548	0.751883
Malt1	261.836	0.382432	0.34177	1.11897	0.263151	0.590773
Tlr3	50.7882	0.382453	0.388076	0.985512	0.324373	0.657278
Gm8149	22.2963	0.382791	0.488707	0.783273	0.433467	0.749788
Gm16252	5.20486	0.382874	0.472236	0.810768	0.417499	0.738235
Mslnl	2.58969	0.382876	0.40354	0.948791	0.342727	NA
Lonrf2	1.87464	0.383041	0.391012	0.979614	0.327277	NA
Gm52524	1.66582	0.383121	0.351653	1.08948	0.27594	NA
Golga3	566.316	0.383316	0.284898	1.34545	0.178479	0.479355
Gm46137	23.3754	0.383331	0.42041	0.911803	0.361872	0.69187
Psmd10	530.259	0.383409	0.225315	1.70166	0.0888194	0.31163
Myo1a	1.05295	0.383433	0.31988	1.19868	0.230653	NA
LOC115487929	1.09647	0.383487	0.319811	1.19911	0.230487	NA
Cdc42se1	3457.88	0.383677	0.171324	2.23948	0.0251247	0.128634
Gm40208	1.51149	0.383771	0.3192	1.20229	0.229252	NA
Gm36685	6.44931	0.383848	0.490396	0.782731	0.433785	0.749829
Abhd4	1750.78	0.383926	0.193669	1.98238	0.0474371	0.204785
Ranbp9	920.177	0.383942	0.164594	2.33266	0.019666	0.106882
LOC118568402	119.353	0.384042	0.262182	1.46479	0.142978	0.419369
Nrp1	570.928	0.384112	0.247889	1.54953	0.121254	0.378549
LOC108168868	10.2926	0.384143	0.48329	0.79485	0.426701	0.745359
Thoc3	1841.2	0.384244	0.170672	2.25135	0.0243633	0.125799
Gm31829	1.52624	0.384319	0.319378	1.20333	0.228847	NA
Calm2	5101.73	0.384472	0.202477	1.89884	0.0575852	0.23407
Igsf10	4.56853	0.384507	0.491515	0.782289	0.434045	0.749962
Gm51686	4.63253	0.384524	0.462634	0.831163	0.405881	0.727533
Gm40198	3.64853	0.38458	0.46896	0.820069	0.412177	0.733195
Slu7	465.245	0.384642	0.316654	1.21471	0.224478	0.542004
Gm35364	5.23392	0.384744	0.478268	0.804452	0.421136	0.74146
Tnip2	456.298	0.384939	0.222615	1.72917	0.0837788	0.299643
Hcn1	2.27464	0.38497	0.396935	0.969857	0.332118	NA
Zrsr1	4366.61	0.384983	0.306037	1.25796	0.208405	0.521711
Gm50599	10.7933	0.38508	0.478008	0.805593	0.420478	0.74103
2900076A07Rik	15.8664	0.385092	0.472028	0.815824	0.414601	0.735637
Gm38883	8.1653	0.385144	0.485348	0.793543	0.427462	0.745827
Bloc1s1	609.331	0.385272	0.174113	2.21277	0.0269137	0.135635
AW495222	2.33702	0.385274	0.39962	0.964102	0.334995	NA
Cyp26c1	1.51608	0.385372	0.319717	1.20535	0.228067	NA
Dnmt3aos	121.431	0.385429	0.351171	1.09755	0.272399	0.603298
Pdk2	77.1594	0.385722	0.418649	0.92135	0.356868	0.687779
Gm20594	1864.7	0.385734	0.286979	1.34412	0.17891	0.479989
Gm40728	3.46237	0.386005	0.438169	0.880949	0.378345	0.706927
Gm34296	2.8043	0.386079	0.374482	1.03097	0.302555	NA
Tbc1d7	274.406	0.386249	0.205502	1.87954	0.060171	0.241274
Col18a1	13.9749	0.386509	0.476091	0.81184	0.416884	0.737837
Gm46373	1.06654	0.386665	0.320918	1.20487	0.228253	NA
Plxdc1	1870.35	0.386668	0.148317	2.60703	0.00913307	0.0597898
LOC108167377	11.7485	0.386712	0.458892	0.842707	0.399392	0.722862
Gm33905	1.80813	0.386945	0.368048	1.05134	0.293101	NA
Gm43837	1.09563	0.387062	0.320649	1.20712	0.227386	NA
Als2cl	1286.76	0.387083	0.193714	1.99822	0.0456924	0.199734
Smarcal1	696.608	0.387757	0.194213	1.99656	0.0458732	0.200235
Zfp619	9.26532	0.387947	0.472389	0.821245	0.411506	0.732519
Ccdc162	1.64415	0.387989	0.350241	1.10778	0.267957	NA
Dcdc2b	12.3322	0.388099	0.492229	0.788452	0.430432	0.748077
Zfp275	337.161	0.388289	0.306846	1.26542	0.205721	0.518293
Vav1	3261.27	0.389055	0.162125	2.39972	0.0164076	0.0934956
Map9	1.55957	0.389093	0.320892	1.21253	0.225308	NA
Flt3l	71.8545	0.389213	0.366595	1.0617	0.288373	0.619803
Mrpl32	668.108	0.389484	0.15756	2.47198	0.0134367	0.0803174
Gm39941	1.11808	0.389489	0.321739	1.21058	0.226058	NA
Marchf11	2.86379	0.389513	0.428771	0.908442	0.363645	NA
Gm32934	1.88234	0.389586	0.385673	1.01015	0.312424	NA
Lacc1	689.087	0.389595	0.170914	2.27948	0.0226385	0.118894
Rrp12	2853.17	0.389637	0.2709	1.4383	0.150348	0.433259
Loxl3	18.2151	0.389659	0.446022	0.873631	0.382319	0.710665
Dusp7	455.569	0.3897	0.273794	1.42333	0.15464	0.441008
Kcnip4	35.0486	0.389759	0.469139	0.830797	0.406088	0.727582
Tmem25	9.10382	0.389904	0.484557	0.80466	0.421016	0.741421
Cilp2	1.6123	0.389953	0.321088	1.21447	0.224567	NA
Ihh	1.65358	0.390015	0.347667	1.12181	0.261945	NA
Tmem170b	191.035	0.390412	0.281904	1.38491	0.166079	0.460681
Ccdc154	3.01735	0.390431	0.450072	0.867487	0.385675	0.712141
Hdac4	627.037	0.390439	0.218947	1.78326	0.0745445	0.278053
Tfeb	509.047	0.390655	0.267715	1.45922	0.144505	0.422459
Gm51487	3.54827	0.390763	0.409379	0.954527	0.339817	0.672415
Zfp974	22.2727	0.390945	0.449733	0.869282	0.384693	0.711729
Asns	4076.95	0.391075	0.158228	2.47159	0.0134515	0.0803613
Resf1	96.1556	0.391098	0.35349	1.10639	0.268558	0.598558
Gm40453	3.36891	0.391132	0.432029	0.905339	0.365286	0.694648
Rabif	649.516	0.391293	0.185265	2.11207	0.0346806	0.164015
9330102E08Rik	1.72067	0.391339	0.382655	1.02269	0.306452	NA
1500026H17Rik	3.6065	0.391374	0.417629	0.937134	0.34869	0.680771
Ctnnbip1	582.079	0.391441	0.192986	2.02834	0.0425259	0.190347
Gmip	4038.48	0.391628	0.213819	1.83159	0.0670128	0.259028
Gprc5c	5.29663	0.391683	0.473158	0.827807	0.40778	0.729405
Cyp7a1	2.0267	0.391943	0.361949	1.08287	0.278867	NA
Ddt	373.543	0.39211	0.199249	1.96794	0.0490746	0.209875
Fosb	68.5951	0.392121	0.372939	1.05143	0.293059	0.62541
Csnk1e	1613.97	0.392125	0.224047	1.75019	0.0800852	0.291322
Efemp2	7.25763	0.392187	0.470329	0.833857	0.404362	0.726272
Zfhx2	348.25	0.392272	0.203209	1.93038	0.0535593	0.222143
Penk	22.8	0.392526	0.461703	0.850172	0.39523	0.720326
Zfp72	4.59399	0.392606	0.4335	0.905666	0.365113	0.694648
Gm13404	1.9679	0.392614	0.387147	1.01412	0.310525	NA
Rps6kc1	764.894	0.393224	0.179039	2.19631	0.02807	0.140248
4933421O10Rik	35.9111	0.393339	0.389026	1.01109	0.311975	0.645771
Wdfy4	3702.49	0.393388	0.241507	1.62889	0.103336	0.344404
Gm2427	4.21363	0.393391	0.462348	0.850854	0.39485	0.720123
Gm52405	2.13153	0.393512	0.411309	0.95673	0.338704	NA
Gm16118	2.05691	0.393655	0.326585	1.20537	0.228061	NA
Cpne9	2.05022	0.393749	0.428554	0.918784	0.358208	NA
Dlg3	19.4265	0.394194	0.444827	0.886175	0.375523	0.704099
Aggf1	1407.25	0.3945	0.235161	1.67757	0.0934302	0.322939
Cdc16	1028.37	0.39459	0.153742	2.56657	0.0102709	0.0655648
Ddx55	256.356	0.394594	0.215239	1.83328	0.0667608	0.258252
Kctd1	46.8204	0.3947	0.348642	1.13211	0.257589	0.58418
Vsig10l	51.2332	0.394758	0.340876	1.15807	0.246835	0.572263
Ston2	1.7345	0.394916	0.322562	1.22431	0.220835	NA
Tagap	79.6141	0.395376	0.324249	1.21936	0.222708	0.54003
Ptgdr2	10.9936	0.395645	0.460896	0.858427	0.390657	0.716828
Sgcb	190.498	0.39591	0.267824	1.47825	0.139342	0.413354
Plxnb1	1.60373	0.39593	0.32304	1.22564	0.220335	NA
Gm46846	1.94893	0.396113	0.391935	1.01066	0.31218	NA
Prkar1a	7610.93	0.396292	0.148618	2.66651	0.00766426	0.0520434
Gm52507	43.6409	0.396318	0.370954	1.06837	0.285352	0.617207
Dynll1	3101.97	0.39635	0.177026	2.23893	0.0251602	0.128772
Rora	7.62025	0.396352	0.479785	0.826105	0.408745	0.730068
H2bc7	1.56866	0.396408	0.396168	1.00061	0.317018	NA
Tpm2	1.84581	0.396479	0.387587	1.02294	0.306334	NA
Mc1r	2.41551	0.39649	0.449403	0.88226	0.377636	NA
Gm35715	5.37843	0.396635	0.465271	0.852482	0.393947	0.719809
Gm41699	40.8173	0.396776	0.345772	1.14751	0.251171	0.576977
Gm39150	2.21149	0.396829	0.3556	1.11594	0.264447	NA
Plekhf2	384.653	0.396866	0.215457	1.84198	0.0654788	0.254608
D230017M19Rik	3.14041	0.396879	0.440282	0.901419	0.367365	0.696353
Tmem43	2576.55	0.397007	0.138803	2.86023	0.00423337	0.0328782
Nsmaf	350.91	0.39705	0.180506	2.19965	0.027832	0.139289
Pusl1	536.647	0.397128	0.216965	1.83038	0.0671937	0.259661
Brox	1554.32	0.397174	0.214611	1.85067	0.0642172	0.251603
Neat1	1472.01	0.397313	0.223757	1.77564	0.0757915	0.280728
Mtx3	123.134	0.39759	0.355349	1.11887	0.263194	0.590782
Ift122	244.745	0.397614	0.202974	1.95894	0.0501199	0.212866
Fam122a	326.287	0.397624	0.187542	2.12019	0.0339902	0.161456
Plec	18881.5	0.397732	0.208366	1.90882	0.0562859	0.230335
Vezf1	447.212	0.397848	0.261961	1.51873	0.128831	0.393833
Ifitm1	2.17574	0.397911	0.388559	1.02407	0.305802	NA
Gdap10	6.92376	0.397994	0.49132	0.810051	0.417911	0.738506
Kcnh7	6.27584	0.398037	0.461702	0.862108	0.388628	0.714231
Rnf31	495.124	0.398045	0.176752	2.252	0.0243225	0.125717
Ngb	1.23126	0.398172	0.358009	1.11219	0.266058	NA
Gm38878	2.32244	0.398217	0.370867	1.07375	0.282937	NA
Gm34326	1.63112	0.398412	0.323793	1.23045	0.218527	NA
Suox	65.0678	0.398465	0.33387	1.19347	0.232684	0.553945
Zpr1	1786.94	0.398485	0.179986	2.21398	0.02683	0.135394
Rinl	1414.75	0.398524	0.231776	1.71943	0.0855357	0.304487
Zfp558	9.62389	0.398585	0.492829	0.80877	0.418648	0.739305
Akr1e1	747.57	0.398672	0.17571	2.26892	0.0232731	0.121665
1110006O24Rik	23.5083	0.398702	0.405794	0.982523	0.325842	0.658738
Gm11633	5.36643	0.398742	0.492778	0.809173	0.418416	0.739079
Ddx46	1202.98	0.399011	0.232474	1.71637	0.0860942	0.305684
Prdx4	2339.67	0.399107	0.160563	2.48567	0.0129309	0.0780965
Gm39041	4.39822	0.399209	0.470395	0.848668	0.396066	0.721116
Gm30159	2.45384	0.399384	0.398494	1.00223	0.316231	NA
Ddx24	3316.73	0.399441	0.140411	2.8448	0.00444397	0.0341803
Bloc1s3	531.053	0.399546	0.213116	1.87478	0.0608227	0.242793
2310043L19Rik	2.59866	0.399589	0.323447	1.23541	0.216679	NA
Gm45904	2.32396	0.399661	0.399675	0.999966	0.317327	NA
Nr2c1	275.034	0.399712	0.193327	2.06754	0.0386832	0.178263
Gm15927	70.1864	0.399713	0.31366	1.27435	0.202539	0.514042
Lat2	4544.91	0.399935	0.16336	2.44818	0.0143579	0.0843859
4930552P12Rik	4.04797	0.399988	0.473874	0.84408	0.398624	0.722463
Rptor	2906.58	0.400103	0.179391	2.23034	0.0257246	0.131212
R3hdm2	2083.05	0.400151	0.157818	2.53552	0.0112279	0.0706014
Wiz	1635.2	0.400222	0.227339	1.76047	0.0783285	0.286933
Med13	235.728	0.400389	0.306101	1.30803	0.190864	0.496404
Gm30453	1.67436	0.400474	0.32436	1.23466	0.216958	NA
Ppp1r15b	2901.29	0.400766	0.189769	2.11186	0.0346982	0.164022
LOC100041057	2.05658	0.400946	0.363756	1.10224	0.270358	NA
Vezt	511.295	0.401171	0.206071	1.94676	0.0515637	0.216817
Gm32262	21.8588	0.401248	0.417939	0.960064	0.337023	0.670016
Sh3bgrl3	23828.7	0.401349	0.15316	2.62045	0.0087813	0.0579634
Chsy1	353.276	0.401562	0.261844	1.53359	0.12513	0.386604
9430018G01Rik	1.60318	0.401684	0.324826	1.23661	0.21623	NA
Ugt1a2	1.65087	0.401791	0.32481	1.237	0.216085	NA
Ccdc88a	106.712	0.401804	0.340392	1.18041	0.237835	0.559996
Gm46617	3.83847	0.401833	0.463804	0.866384	0.38628	0.712728
Stx1a	47.1293	0.401908	0.383753	1.04731	0.294957	0.628152
Rarres1	1.65257	0.402046	0.324888	1.23749	0.215904	NA
Prdm9	22.7902	0.402161	0.430148	0.934936	0.349821	0.681652
Atp6v0e	6196.35	0.402222	0.15006	2.68041	0.00735324	0.0507515
Upp2	71.9408	0.402615	0.357402	1.1265	0.259952	0.586619
Iqank1	7.81394	0.402859	0.489778	0.822534	0.410773	0.731955
Zswim6	213.574	0.402934	0.303072	1.3295	0.183683	0.487106
Zfp839	115.294	0.403024	0.308782	1.3052	0.191824	0.497616
Dlx4os	1.35638	0.403127	0.361688	1.11457	0.265034	NA
E130018O15Rik	2.65835	0.403167	0.419241	0.961661	0.33622	NA
Slc16a5	1.23249	0.40321	0.3253	1.2395	0.215159	NA
D16Ertd472e	72.2747	0.40322	0.31931	1.26279	0.206666	0.519399
Psmb9	293.161	0.403286	0.232397	1.73533	0.0826819	0.297258
Borcs5	281.929	0.40334	0.243766	1.65462	0.0980011	0.332808
4930577N17Rik	39.7173	0.403349	0.36223	1.11352	0.265486	0.594058
Gm40855	6.69885	0.403406	0.479048	0.842099	0.399732	0.723132
Cflar	614.409	0.403692	0.249253	1.61961	0.105317	0.348347
Crym	1.65208	0.403739	0.32543	1.24063	0.214743	NA
E130308A19Rik	56.8023	0.403856	0.373562	1.0811	0.279655	0.611136
Gm31805	1.16329	0.403919	0.326251	1.23806	0.215693	NA
Gm22270	3.90845	0.403929	0.464955	0.868747	0.384986	0.711948
LOC118568121	4.22125	0.404014	0.450357	0.897098	0.369666	0.697782
Gm1653	1.64162	0.404114	0.325546	1.24134	0.21448	NA
Zfp26	95.0855	0.40424	0.342073	1.18173	0.237311	0.559932
Gba2	251.302	0.40426	0.288734	1.40011	0.16148	0.452161
Gm31443	3.68257	0.404394	0.474877	0.851576	0.394449	0.720123
Cited4	1.63699	0.404435	0.325664	1.24188	0.214282	NA
Gpr34	49.7257	0.404626	0.482282	0.838981	0.40148	0.724307
LOC118567974	1.16753	0.404846	0.326536	1.23982	0.215042	NA
LOC118567640	1.63157	0.40488	0.325796	1.24274	0.213964	NA
Zmat5	472.949	0.404969	0.200442	2.02037	0.0433446	0.192604
Armc4	1.63216	0.404971	0.325824	1.24291	0.213899	NA
Gm33025	1.63278	0.405067	0.325853	1.2431	0.213832	NA
Gm39360	1.62564	0.405197	0.325901	1.24332	0.213752	NA
Olfml3	86.3467	0.405263	0.346135	1.17082	0.241669	0.565348
A930013F10Rik	6.19085	0.405498	0.463941	0.874028	0.382103	0.710665
Rbbp5	1357.85	0.405776	0.160914	2.52169	0.0116794	0.0726252
Gm43568	1.66421	0.406013	0.326072	1.24516	0.213072	NA
Gata3	52.0647	0.406302	0.324163	1.25339	0.210065	0.523916
Naip2	689.948	0.406311	0.288258	1.40954	0.158675	0.447206
Habp4	592.284	0.406687	0.189752	2.14326	0.0320924	0.154505
Egf	4.44102	0.406811	0.441371	0.921698	0.356686	0.687779
Arhgap17	1456.51	0.406825	0.236458	1.7205	0.0853424	0.304085
Gm35672	4.2614	0.406941	0.400427	1.01627	0.309503	0.643461
Timm17a	1983.36	0.407227	0.173377	2.34879	0.0188343	0.103546
Angptl3	3.53813	0.407295	0.47126	0.864268	0.38744	0.713251
Tshz1	158.264	0.407368	0.298328	1.36551	0.172094	0.470379
Gm39054	1.67916	0.40761	0.32658	1.24812	0.211988	NA
Gm51604	19.6375	0.407626	0.457616	0.89076	0.373058	0.701728
Zfp169	98.6272	0.407682	0.275029	1.48233	0.138253	0.411173
Gm46882	1.21031	0.408019	0.327489	1.2459	0.212801	NA
Mid1ip1	1586.13	0.408133	0.251261	1.62434	0.104303	0.346053
Gm12743	16.9608	0.408496	0.448482	0.910842	0.362378	0.692487
Ccdc8	1.18456	0.408545	0.327666	1.24683	0.212459	NA
Gm32725	28.2955	0.408691	0.442576	0.923438	0.355779	0.686985
Prkab1	814.414	0.408703	0.199565	2.04797	0.0405632	0.183957
Dennd5b	35.0279	0.408712	0.443103	0.922386	0.356327	0.687524
2610203C22Rik	211.198	0.408714	0.210362	1.94291	0.0520276	0.218173
Tmem39b	397.728	0.408721	0.214168	1.90841	0.0563381	0.230487
Ankfy1	2200.46	0.408782	0.181516	2.25204	0.0243196	0.125717
1700034J05Rik	1.69823	0.408807	0.326944	1.25039	0.211158	NA
Cacna1a	1247.01	0.40885	0.239665	1.70592	0.0880225	0.309912
6430590A07Rik	1.88214	0.409046	0.382822	1.0685	0.285294	NA
Plaur	1751.78	0.409046	0.486441	0.840897	0.400406	0.723538
Gm25640	3.86293	0.409088	0.424682	0.96328	0.335407	0.66856
Gm34755	4.24893	0.409155	0.485823	0.84219	0.399682	0.723127
Pus7l	172.741	0.409275	0.234442	1.74575	0.080855	0.293306
A930004D18Rik	18.7398	0.409308	0.427	0.958567	0.337777	0.671074
Scarletltr	1.67639	0.409363	0.327139	1.25134	0.210809	NA
Cox7c	3252.41	0.409451	0.149124	2.7457	0.00603816	0.0434179
LOC100041903	1.70263	0.409451	0.327138	1.25162	0.21071	NA
Coro1a	18351.2	0.409549	0.206568	1.98264	0.0474079	0.204785
Gm36149	1.67725	0.40957	0.327216	1.25168	0.210686	NA
Icam2	402.069	0.409603	0.232862	1.759	0.0785782	0.287401
Gm41005	1.6545	0.409668	0.327257	1.25183	0.210633	NA
Ap1s3	300.169	0.409702	0.247236	1.65713	0.0974932	0.331942
Sinhcaf	379.89	0.409739	0.256263	1.5989	0.109843	0.358691
Gm52526	1.34292	0.409748	0.358345	1.14345	0.252854	NA
Fgf1	1.16795	0.40982	0.328138	1.24893	0.211692	NA
Gm15478	1.20104	0.40994	0.32807	1.24955	0.211464	NA
Gm34110	1.27287	0.409966	0.360309	1.13782	0.255198	NA
Zfp68	52.6091	0.410001	0.337797	1.21375	0.224842	0.542689
Gm31485	15.9401	0.410054	0.474493	0.864194	0.387481	0.713251
Lhfpl2	6549.59	0.410123	0.278544	1.47238	0.140917	0.415517
Gm35540	2.08192	0.410436	0.413162	0.9934	0.320515	NA
Rufy1	965.695	0.410644	0.168392	2.43862	0.0147433	0.0861537
Plcd4	4.6765	0.410704	0.487905	0.84177	0.399916	0.723292
H2ac23	2.7224	0.410806	0.326843	1.25689	0.208793	NA
Tubb3	4.90598	0.410986	0.491258	0.8366	0.402817	0.725503
C430002N11Rik	2.63806	0.411077	0.402955	1.02016	0.307654	NA
Ifitm7	2.1152	0.411115	0.407902	1.00788	0.313513	NA
Dcakd	1055.5	0.411243	0.217596	1.88994	0.0587663	0.237057
Gm41344	5.29461	0.41134	0.492931	0.834478	0.404012	0.726252
Gm13112	2.26329	0.411384	0.372189	1.10531	0.269025	NA
Oas1c	107.885	0.411531	0.304029	1.35359	0.175866	0.475435
Ap2b1	4998.6	0.411546	0.153015	2.68957	0.00715436	0.0496279
LOC118568149	1.69185	0.41169	0.327839	1.25577	0.2092	NA
Gm41881	1.94134	0.411702	0.416649	0.988127	0.32309	NA
Akna	577.693	0.411727	0.23331	1.76472	0.0776107	0.284924
Srrm2	4405.6	0.411742	0.152497	2.7	0.00693391	0.0483647
Gm33318	2.73277	0.411799	0.392967	1.04792	0.294675	NA
Gm41556	19.4827	0.411817	0.48992	0.840579	0.400584	0.723547
Dmp1	3.09152	0.411845	0.448916	0.91742	0.358923	0.689279
Gm52399	1.37134	0.412095	0.367063	1.12268	0.261573	NA
LOC118567738	13.7931	0.41212	0.444956	0.926204	0.35434	0.685701
Osgep	937.537	0.41214	0.173689	2.37286	0.0176508	0.098799
Gm35113	5.35197	0.412244	0.472782	0.871954	0.383233	0.710697
Slamf7	26.049	0.412254	0.484825	0.850316	0.39515	0.720267
Gm34972	2.09032	0.412271	0.381369	1.08103	0.279684	NA
Tgfb1i1	5.86868	0.412367	0.489744	0.842006	0.399785	0.72314
Paqr3	108.157	0.412437	0.276525	1.4915	0.13583	0.406684
Hecw1	1.8101	0.412451	0.327881	1.25793	0.208418	NA
Fam20c	4117.77	0.412463	0.420348	0.981241	0.326474	0.65953
Fgd2	1468.79	0.412576	0.217332	1.89836	0.0576482	0.234137
Rasl10a	4.57633	0.412976	0.474038	0.871188	0.383652	0.710697
Cd99l2	1099.46	0.413014	0.17052	2.42209	0.0154315	0.0893127
Gm33027	6.81389	0.413022	0.489746	0.84334	0.399038	0.72274
Amigo3	56.094	0.413073	0.374995	1.10154	0.27066	0.601383
H2-Q7	8.49111	0.413102	0.492509	0.838769	0.401599	0.724429
Zpbp	38.0097	0.413106	0.379577	1.08833	0.276449	0.607729
Ercc5	123.76	0.413139	0.36896	1.11974	0.262825	0.590447
LOC118568174	1.68935	0.413141	0.328274	1.25852	0.208203	NA
Gm32659	1.90559	0.413228	0.387654	1.06597	0.286437	NA
Prxl2c	506.911	0.413467	0.19704	2.09839	0.0358711	0.168434
LOC118567497	7.61281	0.413548	0.490962	0.842323	0.399607	0.723127
Rgs9	1.60582	0.41369	0.342968	1.20621	0.227738	NA
LOC115489019	13.0679	0.414149	0.480523	0.861871	0.388759	0.714375
Slc30a8	1.21111	0.414308	0.329407	1.25774	0.208486	NA
Slc39a6	2658.64	0.414309	0.247108	1.67663	0.0936149	0.323356
Elk4	197.081	0.414311	0.207257	1.99902	0.0456067	0.199475
Coro7	1749.32	0.414333	0.1675	2.47364	0.0133746	0.080041
Gm34441	3.33069	0.414598	0.456005	0.909196	0.363247	0.69316
Atp8b3	1.90387	0.414653	0.385176	1.07653	0.281691	NA
Aplp1	72.5382	0.414688	0.353878	1.17184	0.241262	0.564828
Gm32778	2.76935	0.41479	0.428078	0.968959	0.332566	NA
Foxj3	433.197	0.414908	0.232271	1.78631	0.0740486	0.276908
Atp7a	268.119	0.414995	0.346112	1.19902	0.230521	0.55086
Onecut2	5.28533	0.415295	0.415411	0.999721	0.317446	0.651116
Rbpms	2.04486	0.415407	0.392174	1.05924	0.28949	NA
Gm40451	13.8049	0.415443	0.447826	0.927687	0.35357	0.684833
Fads3	9.85152	0.415508	0.492638	0.843435	0.398985	0.72274
Gm10575	12.0004	0.415531	0.492057	0.844477	0.398403	0.722416
Rpa4	1.75113	0.415549	0.356504	1.16562	0.243767	NA
Net1	375.88	0.415616	0.209132	1.98734	0.0468849	0.203244
Clcn1	7.27736	0.415838	0.490877	0.847133	0.396921	0.721843
Fbxo21	943.813	0.415855	0.158264	2.62761	0.00859874	0.0569708
Gm51929	2.30239	0.415971	0.392123	1.06082	0.288773	NA
Phf6	193.782	0.416055	0.294237	1.41401	0.157358	0.4454
Zfp654	33.0901	0.416138	0.400655	1.03865	0.29897	0.63278
Gm46036	1.69821	0.41634	0.329252	1.2645	0.206051	NA
Antxr1	177.12	0.416539	0.242756	1.71587	0.0861854	0.305721
Tctex1d2	174.551	0.416595	0.209071	1.9926	0.0463056	0.201541
Hivep2	150.832	0.416646	0.490392	0.849618	0.395537	0.72054
Gm41376	2.27052	0.416883	0.393129	1.06042	0.288953	NA
Rims2	1.22419	0.416954	0.330134	1.26299	0.206595	NA
Gm46349	1.90528	0.417061	0.329286	1.26656	0.205313	NA
Gm46832	3.28743	0.417399	0.475052	0.878639	0.379597	0.708331
Zc3h11a	1078.59	0.417415	0.307122	1.35912	0.17411	0.472648
Gm32029	20.3233	0.417419	0.458904	0.909598	0.363034	0.692866
Snhg10	17.3513	0.417435	0.462576	0.902415	0.366837	0.696171
Ceacam10	1.70594	0.41744	0.329532	1.26677	0.205239	NA
Ankrd50	696.43	0.417614	0.291077	1.43472	0.151366	0.435281
Gpr146	224.003	0.417752	0.329383	1.26829	0.204696	0.516707
Zfp281	99.1233	0.417758	0.328377	1.27219	0.203305	0.514952
Hcrtr1	1.70511	0.417797	0.329688	1.26725	0.205066	NA
Mia3	424.793	0.417916	0.274749	1.52108	0.128239	0.392767
2900092D14Rik	1.76668	0.41798	0.35696	1.17094	0.241622	NA
Gm51538	3.27662	0.417997	0.460694	0.907321	0.364237	0.693761
Phldb3	112.823	0.418032	0.313606	1.33298	0.182537	0.485002
Ttc32	232.133	0.418396	0.188113	2.22417	0.0261369	0.132737
Tspan13	508.904	0.418584	0.231091	1.81134	0.0700883	0.267701
Gm40448	3.78406	0.418592	0.460043	0.909898	0.362876	0.692866
1700124L16Rik	1.31963	0.418596	0.363779	1.15069	0.249861	NA
Ttc37	220.442	0.418683	0.261239	1.60268	0.109005	0.356801
Cish	14.4739	0.419202	0.48995	0.855602	0.392218	0.718826
Pdcd6	2285.74	0.419305	0.154903	2.70688	0.00679184	0.0475761
LOC118568773	10.5353	0.419371	0.492688	0.851191	0.394663	0.720123
Btf3l4	668.481	0.419426	0.190529	2.20138	0.0277093	0.138858
Gm52800	22.7098	0.419443	0.421987	0.99397	0.320238	0.6531
Gm52303	1.27424	0.419612	0.33092	1.26802	0.204792	NA
Usp17la	1.86824	0.419766	0.357996	1.17255	0.240978	NA
4933407O12Rik	9.90457	0.419861	0.49207	0.853253	0.393519	0.719549
Gm41934	3.65553	0.41988	0.416925	1.00709	0.313892	0.647949
Acap2	785.269	0.419928	0.2569	1.63459	0.102134	0.341976
LOC118567688	5.38623	0.419939	0.489943	0.857118	0.391379	0.717719
LOC118567458	9.04866	0.420121	0.481061	0.873321	0.382488	0.710681
Slc2a3	599.355	0.420167	0.254684	1.64976	0.0989925	0.334822
LOC118568651	6.51277	0.420255	0.482734	0.870572	0.383988	0.711006
Acod1	750.297	0.420419	0.481962	0.872306	0.383041	0.710697
Nron	4.36567	0.420441	0.448799	0.936815	0.348854	0.68092
Sobp	1.96403	0.420489	0.359292	1.17032	0.241871	NA
Gm32997	3.20468	0.420523	0.406403	1.03474	0.300789	0.634058
Tbx18	1.71366	0.421008	0.330638	1.27332	0.202904	NA
Arhgef1	5289.3	0.421039	0.194366	2.16621	0.0302948	0.148327
Mettl18	39.8563	0.421106	0.37602	1.1199	0.262755	0.590447
St8sia4	168.711	0.421216	0.366668	1.14877	0.250652	0.576339
Cand2	12.0881	0.421574	0.49285	0.855381	0.39234	0.718827
Sting1	1271.49	0.421638	0.195125	2.16086	0.030706	0.149388
Fkbp5	1190.6	0.42167	0.203613	2.07094	0.0383646	0.177281
Eif2ak2	182.595	0.421814	0.302297	1.39536	0.162906	0.45506
Ercc6	364.488	0.42187	0.319578	1.32009	0.186806	0.491295
Septin1	2.57568	0.422076	0.405764	1.0402	0.298248	NA
Fzd7	1582	0.422219	0.313528	1.34667	0.178086	0.478638
Gm45351	17.7019	0.422331	0.40571	1.04097	0.297891	0.631395
Gm31439	1.19571	0.422442	0.331934	1.27267	0.203136	NA
Esf1	126.755	0.422612	0.312653	1.35169	0.176473	0.476513
Zfp653	378.454	0.422617	0.23855	1.77161	0.0764596	0.282395
Acer3	378.861	0.423022	0.24255	1.74406	0.0811484	0.293847
Nrip3	3.42266	0.423056	0.467229	0.905457	0.365223	0.694648
Zfp40	6.27228	0.423112	0.48449	0.873314	0.382492	0.710681
Gm31657	17.3791	0.423122	0.445044	0.950743	0.341735	0.673772
Ccdc124	1541.07	0.423249	0.162821	2.59948	0.00933664	0.0607805
Gm30091	7.65918	0.423271	0.457854	0.924468	0.355242	0.686481
Senp6	198.482	0.423367	0.244313	1.73289	0.0831155	0.298046
Sp4	19.0868	0.423455	0.444905	0.951787	0.341205	0.67353
Gm52321	13.8535	0.423543	0.489626	0.865034	0.38702	0.712922
Rrh	2.38412	0.423737	0.399983	1.05939	0.289424	NA
Gm31269	1.4322	0.423877	0.366336	1.15707	0.247243	NA
Cacna2d1	883.322	0.423948	0.182446	2.3237	0.0201418	0.10883
Gm21319	1.81143	0.424037	0.358136	1.18401	0.236409	NA
Golm1	502.931	0.424553	0.253933	1.67191	0.0945413	0.325294
C130083M11Rik	4.88244	0.424631	0.492444	0.862293	0.388527	0.714132
Gm35707	2.89237	0.424736	0.420957	1.00898	0.312986	NA
Nphp3	131.573	0.425151	0.266913	1.59285	0.111195	0.36086
Kif26b	8.10961	0.425224	0.491286	0.865533	0.386746	0.712852
Exoc4	1108.23	0.425993	0.292674	1.45552	0.145525	0.423965
Kcna3	2.43819	0.426025	0.405145	1.05154	0.293012	NA
Errfi1	114.348	0.42633	0.320924	1.32844	0.184032	0.487518
4930520E11Rik	11.6825	0.426405	0.488926	0.872125	0.38314	0.710697
Gm51464	5.46885	0.426407	0.492215	0.866301	0.386325	0.712728
Ascc3	216.485	0.426413	0.310353	1.37396	0.169454	0.466122
Gm52283	2.20231	0.426675	0.392824	1.08617	0.277403	NA
Borcs7	236.064	0.426949	0.242218	1.76266	0.0779573	0.285781
Gm33940	1.22345	0.427068	0.333283	1.2814	0.200055	NA
Nckap5	4.07271	0.427191	0.473192	0.902785	0.36664	0.696059
Htr4	0.944198	0.427274	0.334159	1.27865	0.20102	NA
Pcgf2	215.408	0.427385	0.238094	1.79503	0.0726493	0.273343
Trim47	1382.28	0.427434	0.237027	1.80332	0.0713384	0.270487
Gm52783	3.85429	0.427702	0.451962	0.946324	0.343983	0.67586
Mdm4	415.36	0.427919	0.249748	1.7134	0.0866387	0.306635
Gm10840	2.19428	0.427958	0.393997	1.0862	0.277392	NA
Gm33582	3.29327	0.428142	0.475331	0.900722	0.367736	0.696566
LOC118567629	1.25405	0.428161	0.333579	1.28354	0.199304	NA
Gm39080	4.40203	0.428211	0.474593	0.902269	0.366914	0.696193
Intu	62.8771	0.428814	0.343453	1.24854	0.211835	0.525317
Olfr224	2.89812	0.428881	0.435533	0.984726	0.324759	NA
Txnrd1	8252.13	0.428881	0.269405	1.59196	0.111394	0.361262
Chd9	121.914	0.429036	0.282742	1.51741	0.129163	0.39429
Mgat5	1476.37	0.429066	0.254399	1.68659	0.091682	0.318424
Gm14321	33.1834	0.429076	0.38671	1.10955	0.267192	0.596568
Cttnbp2nl	612.265	0.429228	0.280228	1.53171	0.125595	0.387511
4930579G18Rik	13.2225	0.429233	0.492008	0.872412	0.382983	0.710697
Gm29968	1.81402	0.429438	0.333063	1.28936	0.197273	NA
B3galt6	346.923	0.429566	0.213441	2.01258	0.0441589	0.194706
Pfdn2	1380.88	0.429602	0.174799	2.4577	0.0139831	0.0828512
Nop16	4646.25	0.429617	0.170133	2.52519	0.0115637	0.0721728
Il18rap	64.6949	0.429618	0.309159	1.38963	0.16464	0.458808
Exd2	255.667	0.429819	0.198017	2.17061	0.0299603	0.147302
LOC118567717	3.47234	0.429844	0.427611	1.00522	0.314789	0.648806
Ttn	6.40805	0.429888	0.490606	0.876239	0.3809	0.709335
Relch	432.846	0.430006	0.199712	2.15313	0.0313084	0.15167
Gm46803	2.01643	0.43014	0.417976	1.0291	0.303432	NA
Nub1	1839.6	0.43043	0.246542	1.74587	0.0808341	0.293306
Ak6	678.204	0.430483	0.172318	2.49818	0.0124831	0.0760907
H2-T10	5.06231	0.430517	0.479129	0.89854	0.368898	0.69762
Gm35816	10.3465	0.430562	0.476732	0.903154	0.366444	0.695775
Inpp5d	5037.51	0.430613	0.152003	2.83293	0.00461235	0.035207
9230116N13Rik	28.4485	0.430695	0.433222	0.994166	0.320142	0.6531
Zfp759	9.23994	0.430784	0.492656	0.874412	0.381894	0.710661
Usp27x	18.9226	0.430875	0.445335	0.96753	0.333279	0.666779
Srek1ip1	197.913	0.431033	0.291687	1.47772	0.139482	0.413527
Gm24463	1.35357	0.431172	0.367192	1.17424	0.240299	NA
Pck2	4494.62	0.43132	0.210403	2.04997	0.0403673	0.183564
Bpnt1	1290.54	0.431346	0.207744	2.07634	0.0378627	0.175391
Lyrm1	96.2406	0.431399	0.272545	1.58285	0.113456	0.363967
LOC118568732	73.0112	0.431706	0.335337	1.28738	0.197962	0.506853
Rasal2	42.1444	0.431805	0.330899	1.30494	0.191912	0.497731
Gm41611	14.7448	0.431849	0.489207	0.882754	0.377369	0.705975
Atg4a	229.802	0.432564	0.252232	1.71495	0.0863546	0.306106
Ccser1	3.70152	0.432712	0.465334	0.929895	0.352425	0.684182
Zfp945	36.066	0.432747	0.37821	1.1442	0.252542	0.578282
Mbnl1	1705.42	0.432841	0.291875	1.48297	0.138083	0.410907
Gm52704	12.3912	0.43285	0.467173	0.926529	0.354171	0.685462
LOC118567446	1.83314	0.433309	0.420475	1.03052	0.302765	NA
Macroh2a1	5372.25	0.433337	0.142224	3.04685	0.00231249	0.0202464
Bicdl2	10.2697	0.433357	0.490441	0.883606	0.376909	0.705375
Rnpc3	93.684	0.433378	0.322446	1.34404	0.178937	0.479989
Gm46358	16.1776	0.433404	0.453545	0.955591	0.339279	0.672415
Gm6285	1.90175	0.433506	0.359088	1.20724	0.227339	NA
Pold4	1054.28	0.433527	0.169488	2.55787	0.0105317	0.0669188
Gm51995	1.23295	0.433692	0.335247	1.29365	0.195788	NA
LOC115486419	2.19264	0.433727	0.433713	1.00003	0.317296	NA
Gm35657	7.24705	0.433755	0.490612	0.884111	0.376636	0.705039
Ppp2r3c	326.502	0.433878	0.240598	1.80333	0.0713362	0.270487
Gm42372	1.81996	0.434029	0.334384	1.298	0.194289	NA
Gm29667	23.7931	0.434199	0.410301	1.05824	0.289944	0.621725
Slc16a14	2.50202	0.434218	0.403782	1.07538	0.282206	NA
Ndst1	757.923	0.434242	0.180979	2.3994	0.016422	0.0935423
Ms4a4d	1.82106	0.434338	0.334497	1.29848	0.194121	NA
Hecw2	4.17152	0.434492	0.431353	1.00728	0.313802	0.647948
Pcsk6	1.25761	0.434508	0.335437	1.29535	0.195201	NA
Cenpk	56.7116	0.434551	0.318742	1.36333	0.172778	0.471409
2010203P06Rik	1.86856	0.434591	0.334511	1.29918	0.193881	NA
Dcaf8	2006.61	0.434644	0.205223	2.11791	0.0341828	0.162066
Snord47	1.78256	0.434741	0.376343	1.15517	0.24802	NA
Bcl2l12	220.483	0.434847	0.285038	1.52557	0.127116	0.390644
Csmd2	1.25273	0.435022	0.335569	1.29637	0.194848	NA
Tmem80	180.854	0.435271	0.272085	1.59976	0.109651	0.358372
Gm7160	7.75954	0.435387	0.492256	0.884474	0.37644	0.704935
LOC115488151	280.517	0.435628	0.384462	1.13309	0.257178	0.583685
Gm32337	2.90472	0.435687	0.465234	0.936489	0.349021	NA
Ppp1r13b	327.867	0.435694	0.236122	1.84521	0.0650075	0.253544
Kcnj4	2.54949	0.435789	0.460352	0.946644	0.34382	NA
4930431F10Rik	1.98476	0.435969	0.392865	1.10972	0.26712	NA
Gm38739	3.80772	0.435995	0.483719	0.901339	0.367408	0.696353
Gstt3	182.662	0.436029	0.232126	1.87842	0.0603239	0.241695
Gm29415	32.0745	0.436204	0.371729	1.17344	0.240618	0.564047
Gm39195	3.48846	0.436204	0.45778	0.952868	0.340657	0.673083
Lrrc8c	340.236	0.436325	0.281917	1.54771	0.121692	0.379449
Luzp1	590.86	0.436535	0.228466	1.91072	0.0560401	0.229764
Gm26947	92.1756	0.436613	0.273542	1.59615	0.110456	0.359481
Cd300ld2	1.34615	0.436728	0.335894	1.3002	0.193533	NA
Tmub1	275.797	0.436766	0.210671	2.07321	0.0381524	0.176462
Gm41215	3.74975	0.437236	0.460671	0.94913	0.342554	0.674118
Usp4	3344.76	0.437314	0.15731	2.77995	0.00543668	0.0400375
Gm40138	41.1023	0.437711	0.382317	1.14489	0.252255	0.577974
Mir194-1	4.64612	0.437805	0.486523	0.899864	0.368192	0.696928
Pik3r1	368.26	0.437887	0.257626	1.6997	0.0891879	0.312343
Gm34533	1.32578	0.437909	0.33631	1.3021	0.192882	NA
Gm32661	1.88356	0.438172	0.392308	1.11691	0.264034	NA
Nabp1	106.315	0.438364	0.323041	1.35699	0.174783	0.473803
LOC118567782	2.92486	0.438371	0.459581	0.95385	0.34016	NA
Cyb5r4	1753.44	0.438379	0.191949	2.28383	0.0223818	0.117779
Fam89b	1844.39	0.438464	0.190742	2.29873	0.0215204	0.114561
Gm26536	7.56901	0.438553	0.490601	0.893911	0.37137	0.699857
Gm32184	2.81109	0.438736	0.351267	1.24901	0.211662	NA
Gm39545	1.25996	0.43883	0.336413	1.30444	0.192083	NA
Itgam	5532.57	0.439319	0.168751	2.60336	0.0092316	0.0602004
Arhgap27os3	26.9745	0.43933	0.415168	1.0582	0.289966	0.621725
Lnpep	199.409	0.439439	0.2472	1.77767	0.0754587	0.279929
Lcat	15.2652	0.439546	0.428398	1.02602	0.304882	0.638577
Thumpd3	357.598	0.439614	0.270374	1.62594	0.103961	0.345386
LOC118568279	2.88376	0.440011	0.405864	1.08413	0.278306	NA
Gm41498	9.59374	0.440072	0.492906	0.89281	0.371959	0.70036
LOC115489589	18.831	0.44011	0.439243	1.00197	0.316356	0.650452
Pknox1	754.522	0.440528	0.194612	2.26362	0.0235976	0.122937
Zfp651	9.32165	0.440556	0.485503	0.90742	0.364185	0.693749
1110020A21Rik	2.73884	0.440621	0.449313	0.980656	0.326763	NA
LOC118567351	3.0309	0.440866	0.433238	1.01761	0.308865	0.642665
Ccdc86	2247.2	0.440919	0.217457	2.02761	0.0425997	0.190453
Gm42302	1.38656	0.440989	0.367322	1.20055	0.229925	NA
LOC118568708	5.45913	0.441047	0.433262	1.01797	0.308693	0.64266
Usf1	1181.44	0.441148	0.253023	1.74351	0.0812442	0.293913
Gm39503	11.5709	0.441198	0.466878	0.944998	0.34466	0.676399
Gm16244	1.91753	0.441233	0.336392	1.31166	0.189633	NA
Gm51746	4.61422	0.441316	0.469475	0.94002	0.347207	0.679195
Ap1m1	2883.64	0.441369	0.181515	2.43159	0.0150329	0.0874739
Slc4a7	323.989	0.441635	0.31313	1.41039	0.158425	0.447086
Ydjc	2166.33	0.441974	0.227241	1.94496	0.0517801	0.217464
Gm2102	2.59249	0.442074	0.379006	1.1664	0.243451	NA
Rps12-ps10	12.6505	0.442273	0.463479	0.954245	0.339959	0.672415
Ripk3	267.432	0.442355	0.235413	1.87906	0.0602362	0.241407
Cd300lg	316.065	0.442543	0.239546	1.84742	0.0646861	0.252812
LOC118568187	2.57831	0.442985	0.408676	1.08395	0.278386	NA
Gm46412	10.3616	0.443298	0.477489	0.928392	0.353204	0.684787
Zfp983	16.4231	0.44332	0.460632	0.962416	0.335841	0.668808
Gm16217	116.526	0.443323	0.358007	1.23831	0.215601	0.529776
Gm33273	3.52712	0.443385	0.470501	0.942368	0.346004	0.67807
R3hdm1	943.009	0.443518	0.236771	1.8732	0.0610412	0.243203
Zfp773	4.00978	0.443874	0.442833	1.00235	0.316174	0.650299
Gm34639	2.256	0.444058	0.434009	1.02315	0.306235	NA
Gm13029	1.5986	0.444168	0.400323	1.10953	0.267204	NA
Zfp808	9.13281	0.44421	0.483655	0.918444	0.358386	0.688686
Nsun2	9129.15	0.444325	0.130585	3.40256	0.00066758	0.00715792
Slc25a24	833.942	0.444336	0.207836	2.13791	0.032524	0.15601
Stard10	32.5844	0.444347	0.434715	1.02216	0.306707	0.640023
Gm46965	32.2643	0.444515	0.440987	1.008	0.313455	0.647496
Gm30259	11.4656	0.444564	0.488705	0.909677	0.362993	0.692866
Kbtbd11	2.54418	0.444707	0.43411	1.02441	0.305641	NA
Xirp1	18.2521	0.444958	0.353702	1.258	0.208391	0.521711
Gm5523	2.08672	0.445176	0.443116	1.00465	0.315066	NA
Relb	1145.55	0.445239	0.443593	1.00371	0.315518	0.649893
Tmem156	99.4626	0.445249	0.266534	1.67052	0.0948172	0.325946
Gm46652	8.51037	0.445615	0.472946	0.94221	0.346085	0.67814
Gm28175	2.75238	0.445947	0.404004	1.10382	0.269672	NA
Rnf135	174.635	0.446042	0.273737	1.62945	0.103217	0.344248
Septin9	2475.53	0.446116	0.150215	2.96985	0.00297947	0.0249593
Kdm2a	1204.3	0.446126	0.178484	2.49954	0.0124356	0.0759542
Gm33047	3.74032	0.446563	0.454957	0.98155	0.326322	0.659385
Gm16287	23.6824	0.446573	0.433511	1.03013	0.302948	0.636394
Zfp367	179.276	0.446696	0.316623	1.41081	0.1583	0.446979
Ptpn21	205.348	0.44688	0.256886	1.7396	0.0819289	0.295472
Ppp4r4	1.86125	0.446914	0.358137	1.24789	0.212072	NA
F3	5.12457	0.446933	0.43261	1.03311	0.301553	0.634957
Ikbke	868.735	0.447207	0.264444	1.69112	0.0908133	0.316424
Gm36213	3.8334	0.447256	0.440784	1.01468	0.310257	0.644145
Zfp958	19.8633	0.44732	0.469306	0.953151	0.340514	0.672888
1700102H20Rik	2.16117	0.447327	0.395229	1.13182	0.257711	NA
Slc7a8	7083.92	0.447533	0.21943	2.03953	0.0413974	0.186621
Gdi2	8038.72	0.44778	0.239502	1.86963	0.0615355	0.244221
Zfp385b	2.30654	0.447856	0.396393	1.12983	0.258548	NA
Gm12657	4.93158	0.447929	0.49274	0.909059	0.363319	0.69316
Zfp354a	1.35434	0.447948	0.339136	1.32085	0.186551	NA
Gm36161	2.09997	0.447977	0.392229	1.14213	0.253399	NA
Cnp	590.873	0.448091	0.220675	2.03055	0.0423007	0.189452
Gm4285	27.2814	0.448099	0.40686	1.10136	0.27074	0.601473
Slc35f5	505.517	0.448331	0.178841	2.50688	0.0121803	0.0747267
Gm52890	7.69951	0.44837	0.483236	0.927848	0.353486	0.684833
Kcnk13	1075.8	0.448479	0.235498	1.90438	0.0568603	0.231799
2210406O10Rik	11.1019	0.448828	0.483064	0.929127	0.352823	0.684386
Slc38a9	288.577	0.449251	0.246809	1.82024	0.0687229	0.263752
Gm34507	4.28315	0.44934	0.456554	0.984197	0.325018	0.65782
Aldh18a1	3584.24	0.449354	0.216026	2.08009	0.0375174	0.174324
Ascl1	1.93121	0.449595	0.338755	1.3272	0.184443	NA
Pccb	759.972	0.449689	0.153081	2.93759	0.00330779	0.0271092
Gm40053	1.33033	0.449807	0.339764	1.32388	0.185544	NA
LOC118568306	14.6873	0.450007	0.449193	1.00181	0.316434	0.650452
Cfap100	10.169	0.450097	0.472602	0.952382	0.340903	0.673124
Rbm34	246.419	0.450148	0.236084	1.90672	0.0565563	0.231067
Nrp	18.3221	0.450229	0.421667	1.06774	0.28564	0.617692
Gm52533	1.95942	0.450251	0.39323	1.14501	0.252206	NA
Ceacam18	1.36164	0.450395	0.339836	1.32533	0.185062	NA
Lrp1	47756.6	0.450644	0.215417	2.09196	0.0364422	0.170639
LOC115485682	24.5747	0.450847	0.446788	1.00909	0.312934	0.646861
Mesp2	3.9804	0.451188	0.451129	1.00013	0.317247	0.651116
Stk40	653.49	0.451454	0.298463	1.51259	0.130383	0.396748
Slc41a1	298.175	0.451534	0.246438	1.83224	0.0669157	0.258785
Pdgfrb	5.60151	0.451898	0.47994	0.941572	0.346412	0.678507
Iars2	2666.82	0.451981	0.135508	3.33545	0.00085162	0.00884901
1810034E14Rik	64.1429	0.452069	0.342611	1.31948	0.187007	0.491613
Gm22571	4.4166	0.452488	0.46843	0.965967	0.334061	0.667295
Zmiz1	4245.31	0.452536	0.243001	1.86228	0.0625637	0.246812
Gm39404	1.97798	0.452593	0.339548	1.33293	0.182556	NA
Mbd5	99.9628	0.45299	0.315899	1.43397	0.15158	0.435731
Sfxn4	24.5404	0.453079	0.418561	1.08247	0.279045	0.610244
Ank1	1.93289	0.453146	0.360165	1.25816	0.208332	NA
Nob1	1628.38	0.45334	0.203471	2.22803	0.0258786	0.131747
Fam221a	16.7894	0.453437	0.449711	1.00828	0.313318	0.64736
Hgsnat	4228.45	0.453474	0.192242	2.35887	0.0183306	0.101543
Gm52306	3.1388	0.453519	0.410307	1.10532	0.269022	0.599152
Gm15521	4.36011	0.453724	0.482095	0.941151	0.346627	0.678537
Jade3	77.8326	0.453827	0.374837	1.21073	0.225998	0.544533
LOC118568349	2.75773	0.453864	0.444801	1.02037	0.307551	NA
Eno4	18.3848	0.453887	0.469882	0.96596	0.334064	0.667295
Kdr	5.49876	0.453981	0.457535	0.992233	0.321084	0.653937
Rps23rg1	8.16885	0.453987	0.490509	0.925544	0.354683	0.686086
Gm11413	1.29214	0.454023	0.341008	1.33141	0.183053	NA
Nudt2	367.387	0.454214	0.193837	2.34328	0.0191149	0.104741
Snord118	3.03927	0.454238	0.453361	1.00193	0.316376	0.650452
2310010J17Rik	24.0796	0.45426	0.425205	1.06833	0.28537	0.617207
Naip6	125.84	0.454541	0.307399	1.47867	0.139229	0.41318
Fam111a	536.258	0.454632	0.289849	1.56851	0.116761	0.370642
Tasl	62.6553	0.454826	0.371337	1.22484	0.220637	0.537264
Fancc	436.57	0.454915	0.224948	2.02231	0.0431439	0.192332
Dimt1	471.331	0.455208	0.234693	1.93958	0.0524302	0.21906
A430046D13Rik	47.7966	0.455442	0.372143	1.22384	0.221014	0.537648
Spindoc	291.741	0.456061	0.259375	1.75831	0.0786954	0.287647
Xpr1	1230.67	0.456172	0.254266	1.79408	0.0728007	0.273708
Lrrc70	5.32728	0.456186	0.488021	0.934767	0.349909	0.681659
Psmg4	979.9	0.456201	0.186068	2.4518	0.0142145	0.0838969
B4galt2	7.37002	0.456213	0.492834	0.925694	0.354605	0.686039
Pigm	678.242	0.45627	0.184547	2.47238	0.0134218	0.0802602
A230098N10Rik	1.34114	0.456648	0.341662	1.33655	0.18137	NA
Grhl2	1.34121	0.456662	0.341666	1.33658	0.181361	NA
5830428M24Rik	1.41654	0.456817	0.341564	1.33743	0.181084	NA
A330035P11Rik	5.8808	0.456969	0.485345	0.941536	0.34643	0.678507
Tspoap1	77.7173	0.457	0.360292	1.26842	0.20465	0.516707
Bbs2	73.269	0.457137	0.329264	1.38836	0.165027	0.459373
Slc35f3	11.0294	0.457253	0.492728	0.928003	0.353406	0.684833
Fbxo28	557.746	0.457306	0.223198	2.04888	0.0404739	0.183622
Degs1	5116.48	0.457356	0.161701	2.8284	0.0046781	0.0356011
Smyd3	427.925	0.457374	0.177298	2.57969	0.00988889	0.0635552
Dars	1745.87	0.457454	0.306388	1.49305	0.135423	0.405786
9630028B13Rik	4.2732	0.457612	0.479316	0.954719	0.33972	0.672415
Atxn1	256.87	0.457645	0.250493	1.82698	0.0677032	0.261352
Gm39853	10.0917	0.457663	0.492643	0.928995	0.352891	0.684386
2310015A10Rik	36.8268	0.457747	0.383812	1.19263	0.233014	0.5542
Sema6c	6.03477	0.45786	0.462598	0.989759	0.322292	0.655459
Lgalsl	143.838	0.45811	0.291741	1.57026	0.116355	0.369817
4930589L23Rik	9.61564	0.458279	0.491035	0.933293	0.350669	0.682437
Gnai2	21347.9	0.458399	0.137614	3.33104	0.000865216	0.00896603
Tc2n	2.68018	0.458433	0.400137	1.14569	0.251924	NA
Apol8	5.31912	0.458858	0.483626	0.948787	0.342729	0.67425
Gm51532	4.24338	0.459236	0.486633	0.9437	0.345323	0.677349
Gm39342	5.21982	0.459273	0.485625	0.945734	0.344284	0.676051
LOC115488470	29.7345	0.459281	0.378793	1.21248	0.225327	0.54335
Sars	6495.08	0.459439	0.165094	2.7829	0.00538759	0.0397798
Ice1	554.875	0.459542	0.251246	1.82905	0.0673916	0.260293
Gm52734	2.01654	0.459571	0.34146	1.3459	0.178335	NA
Mast4	28.2536	0.459748	0.464069	0.990689	0.321837	0.65494
Tsen15	638.907	0.459797	0.174039	2.64192	0.00824378	0.0551371
Sgcz	2.06746	0.459814	0.365323	1.25865	0.208157	NA
Gm40261	4.39649	0.459832	0.474265	0.969569	0.332262	0.665686
Cmtm2b	1.64302	0.459935	0.372672	1.23416	0.217145	NA
Fam107b	915.578	0.460124	0.272678	1.68743	0.0915213	0.318012
Gm34730	1.41673	0.460142	0.342504	1.34346	0.179122	NA
Rabep1	412.203	0.460157	0.269256	1.709	0.0874512	0.308739
Tifab	961.766	0.460215	0.289465	1.58988	0.111862	0.361681
Abhd3	11.1961	0.460252	0.46287	0.994344	0.320055	0.6531
Tmed9	3853.09	0.460385	0.160984	2.85982	0.0042388	0.0329034
Bmp8a	1.94566	0.46076	0.362917	1.2696	0.204227	NA
Gm30898	1.39399	0.460799	0.342729	1.3445	0.178788	NA
Fam214b	403.779	0.460849	0.187815	2.45374	0.0141381	0.0836109
Smim17	1.95933	0.460975	0.387277	1.1903	0.233929	NA
Acbd6	2600.6	0.461076	0.157215	2.93277	0.00335952	0.0273848
Gm30561	7.86358	0.461249	0.492573	0.936407	0.349064	0.68099
Pla2g15	1596.12	0.461289	0.159382	2.89423	0.00380092	0.0302604
Ddx60	4.3811	0.461489	0.454866	1.01456	0.310315	0.644177
Gm34643	5.18239	0.461552	0.46093	1.00135	0.316658	0.650559
Junb	5400.7	0.461648	0.272376	1.69489	0.0900959	0.314722
Ovgp1	6.62859	0.461679	0.49223	0.937933	0.348279	0.680403
Rdh10	127.701	0.461757	0.271458	1.70102	0.0889389	0.311688
Adarb2	1.97402	0.461982	0.384028	1.20299	0.22898	NA
Cavin4	4.11652	0.462043	0.451303	1.0238	0.30593	0.639171
Kidins220	1025.92	0.462112	0.277033	1.66807	0.095301	0.326741
Zfp97	8.51328	0.462168	0.477018	0.968869	0.332611	0.665971
Smim19	305.228	0.462343	0.215172	2.14872	0.0316566	0.152916
Sod1	6628.83	0.46238	0.161408	2.86466	0.00417461	0.0325723
Gm5817	6.23074	0.462411	0.46417	0.996211	0.319147	0.652348
Ptpro	532.244	0.462544	0.282503	1.63731	0.101567	0.340861
Leprotl1	1304.48	0.462683	0.152456	3.03487	0.00240641	0.0209354
LOC118568494	13.8485	0.462713	0.464272	0.996642	0.318938	0.65231
Tcn2	788.646	0.462749	0.186055	2.48716	0.0128768	0.0778317
Gm6710	9.4743	0.463026	0.489577	0.945766	0.344268	0.676051
Hip1r	15.6998	0.463159	0.444938	1.04095	0.297898	0.631395
Gm30474	4.7598	0.463359	0.485167	0.955051	0.339552	0.672415
Gm46265	2.75786	0.463522	0.454234	1.02045	0.307516	NA
1700001L05Rik	13.152	0.463617	0.476803	0.972346	0.330878	0.664083
Mettl14	166.654	0.463725	0.253992	1.82575	0.0678879	0.261675
Uchl5	779.444	0.463921	0.236864	1.9586	0.0501599	0.212866
Il4i1	65.1187	0.463945	0.374471	1.23893	0.21537	0.529465
Sirt6	502.385	0.46418	0.19702	2.356	0.0184729	0.102049
1700102P08Rik	4.94533	0.464186	0.483783	0.959491	0.337312	0.670414
Prex2	1.68032	0.4642	0.380795	1.21903	0.222833	NA
Olfr114	1.98458	0.464327	0.342803	1.3545	0.175576	NA
Gm45998	5.15503	0.46435	0.489045	0.949503	0.342365	0.674081
Map11	423.4	0.464644	0.20638	2.2514	0.0243604	0.125799
Gm46758	9.23922	0.464671	0.48049	0.967077	0.333506	0.667047
Clip1	731.018	0.46476	0.251113	1.8508	0.0641985	0.251603
Lilrb4a	3583.15	0.464813	0.285747	1.62666	0.103809	0.345386
Zfp738	15.9822	0.465031	0.484128	0.960554	0.336777	0.669844
Treml2	45.0954	0.465051	0.331405	1.40327	0.160535	0.450432
Nbl1	1.37362	0.465206	0.343637	1.35377	0.17581	NA
Zcchc2	658.785	0.465345	0.248188	1.87497	0.0607965	0.242753
Gm35930	2.14321	0.465563	0.388301	1.19898	0.230538	NA
Gm52429	1.48716	0.465953	0.343973	1.35462	0.175538	NA
Esyt1	12376.7	0.465984	0.169478	2.74953	0.00596808	0.0430163
Nme7	261.229	0.466325	0.22193	2.10122	0.0356215	0.167574
LOC102638047	2.27865	0.466469	0.403166	1.15702	0.247266	NA
Gm40444	2.44086	0.466986	0.377921	1.23567	0.216581	NA
1700034H15Rik	6.7745	0.467345	0.490623	0.952553	0.340816	0.673124
Fam174a	1111.46	0.467716	0.152645	3.06408	0.0021834	0.0193626
Gm36268	1.98912	0.467733	0.427523	1.09405	0.273932	NA
A630001G21Rik	418.506	0.467916	0.222102	2.10677	0.0351379	0.165711
Gm33427	5.11876	0.468262	0.475759	0.984243	0.324996	0.65782
Tssc4	763.724	0.468267	0.21593	2.1686	0.0301127	0.147766
Vwa3a	2.75327	0.46828	0.401805	1.16544	0.24384	NA
LOC118568695	2.08698	0.468298	0.343785	1.36218	0.17314	NA
Akap1	1427.62	0.468299	0.27889	1.67915	0.0931227	0.322244
Itgb5	4709.69	0.468361	0.177891	2.63286	0.00846699	0.0563049
Gm31388	2.0865	0.468399	0.369275	1.26843	0.204644	NA
Atp2c2	2.00275	0.468537	0.364502	1.28542	0.198647	NA
Gm39252	8.35077	0.468552	0.491011	0.95426	0.339952	0.672415
Gm38921	3.5051	0.468666	0.393366	1.19142	0.233488	0.554804
Gm25777	3.08444	0.468809	0.429139	1.09244	0.274639	0.605511
Morrbid	49.221	0.469404	0.36834	1.27438	0.20253	0.514042
Gm51737	19.0126	0.469559	0.455137	1.03169	0.302219	0.635501
Slc30a1	521.99	0.469671	0.263232	1.78424	0.074384	0.277549
Cacna1b	124.09	0.469723	0.302564	1.55247	0.120549	0.377206
Rd3	4.50101	0.469782	0.485342	0.96794	0.333074	0.666548
Scyl3	586.095	0.469879	0.174232	2.69686	0.0069997	0.0487207
LOC115487808	7.41231	0.470207	0.492908	0.953944	0.340112	0.672415
BC037032	4.21792	0.47023	0.437295	1.07532	0.282233	0.614804
Lncpint	6.77349	0.47055	0.486226	0.967758	0.333165	0.666638
Rrp15	574.634	0.470658	0.164466	2.86173	0.00421336	0.0327901
Gm26510	2.03662	0.470696	0.344504	1.3663	0.171844	NA
LOC118568319	2.0355	0.47078	0.344508	1.36653	0.171773	NA
Gm4651	1.4923	0.470946	0.345372	1.36359	0.172696	NA
Gm13782	1.37535	0.471426	0.345678	1.36377	0.172639	NA
Gm39174	1.55682	0.47151	0.377583	1.24876	0.211753	NA
Inafm1	271.655	0.471557	0.246249	1.91496	0.0554971	0.228033
Adgrg6	2.09883	0.471606	0.344657	1.36834	0.171207	NA
1500012K07Rik	1.41477	0.471683	0.345716	1.36437	0.172452	NA
Neto2	25.2102	0.4717	0.448135	1.05259	0.292531	0.624834
Zcchc9	373.308	0.472139	0.194307	2.42986	0.0151048	0.0878033
Grin3b	46.5548	0.47224	0.340709	1.38605	0.165731	0.460317
Selplg	2307.65	0.472365	0.165915	2.84703	0.00441288	0.0339931
Gm52731	2.24186	0.472413	0.395317	1.19502	0.232078	NA
Mfap2	2.2007	0.472423	0.366838	1.28782	0.197807	NA
Gm32856	40.213	0.472553	0.406843	1.16151	0.245434	0.570291
Gm40884	8.783	0.472956	0.485479	0.974204	0.329955	0.663551
Gm5177	3.22238	0.473102	0.444953	1.06326	0.287662	0.619155
Gm16982	2.32944	0.473133	0.403183	1.17349	0.240598	NA
Gm3230	6.96738	0.47319	0.492293	0.961195	0.336454	0.669677
Gm13822	1.557	0.473235	0.377398	1.25394	0.209864	NA
Gm7628	1.60725	0.473464	0.377173	1.2553	0.209371	NA
Sdc3	8158.63	0.473653	0.265427	1.78449	0.0743436	0.277509
Prss36	34.5531	0.47382	0.382248	1.23956	0.215138	0.529067
Dok1	647.485	0.473978	0.241564	1.96212	0.0497482	0.211761
Enpp4	3.5601	0.474304	0.42462	1.11701	0.263991	0.59213
LOC115489981	4.90621	0.474353	0.473564	1.00167	0.316505	0.650488
Klc2	517.748	0.47448	0.177689	2.67028	0.00757872	0.0516712
Gm34788	3.60401	0.474543	0.4543	1.04456	0.296226	0.628998
Sspn	2.1296	0.474544	0.369049	1.28586	0.198493	NA
Prkar1b	78.6179	0.474546	0.314511	1.50884	0.131339	0.398124
Slc12a4	1512.72	0.474588	0.224081	2.11793	0.0341808	0.162066
Kif13a	809.736	0.474707	0.167677	2.83107	0.00463923	0.0353408
Crb1	1.39933	0.474803	0.346576	1.36998	0.170693	NA
Gm16214	2.12718	0.474879	0.399517	1.18863	0.234584	NA
Ubxn4	1187.75	0.475009	0.243311	1.95227	0.0509063	0.215129
Gm46685	4.02644	0.475363	0.480155	0.990021	0.322164	0.655286
Arsk	100.353	0.475467	0.343252	1.38518	0.165997	0.460632
Slc22a21	24.8443	0.475531	0.405461	1.17282	0.24087	0.564279
Gm41101	2.14241	0.47555	0.395125	1.20354	0.228766	NA
Wasf2	5513.12	0.475697	0.21096	2.25491	0.0241387	0.125066
Lilra6	13.0086	0.475902	0.486144	0.978933	0.327613	0.660509
Gm46590	4.3983	0.475905	0.465069	1.0233	0.306166	0.639424
Adra2c	2.13576	0.475967	0.345806	1.3764	0.168698	NA
Stac3	5.9127	0.476055	0.4556	1.0449	0.296071	0.628998
D630024D03Rik	17.6811	0.476272	0.421454	1.13007	0.258447	0.585103
Larp4b	1215.54	0.476318	0.271109	1.75693	0.0789306	0.288057
Catspere2	45.3027	0.476402	0.414404	1.14961	0.250305	0.575948
Snx1	3354.84	0.476475	0.15308	3.1126	0.00185447	0.0169198
Gm34102	4.37959	0.476535	0.445549	1.06955	0.284823	0.616818
Galnt7	722.107	0.476539	0.238571	1.99747	0.0457736	0.199916
LOC105247076	2.08454	0.476595	0.346049	1.37725	0.168436	NA
1810044D09Rik	42.9873	0.476782	0.31044	1.53583	0.124581	0.385515
Fgd1	6.83348	0.476887	0.458961	1.03906	0.298778	0.632657
Gm52698	56.8886	0.476983	0.396696	1.20239	0.229213	0.549131
BC028528	216.008	0.477131	0.277216	1.72116	0.0852226	0.303772
Bambi	140.448	0.47751	0.358737	1.33109	0.183161	0.486115
Spn	140.627	0.477773	0.294167	1.62415	0.104343	0.34611
Naalad2	2.13209	0.47778	0.346311	1.37962	0.167702	NA
C1qtnf12	79.1178	0.477874	0.316931	1.50782	0.131601	0.398678
Cr2	1.46409	0.477876	0.347228	1.37626	0.168741	NA
Lactb	750.94	0.477968	0.165972	2.8798	0.00397926	0.0313064
Myo1f	8158.96	0.478387	0.199176	2.40184	0.016313	0.0930967
Satb2	129.236	0.478556	0.2821	1.6964	0.0898099	0.314038
Dxo	411.203	0.478728	0.232783	2.05655	0.0397299	0.181484
1810013D15Rik	1.42927	0.47877	0.347591	1.37739	0.16839	NA
Gm51906	10.4202	0.479092	0.467306	1.02522	0.305258	0.638763
Pcyox1l	639.968	0.479098	0.303975	1.57611	0.115	0.367285
Tcaf2	1.50113	0.479122	0.347487	1.37882	0.167949	NA
Capg	22236.2	0.479193	0.128894	3.71773	0.000201021	0.00255138
Ccl9	6169.48	0.479207	0.162218	2.9541	0.00313582	0.0259955
Zfp267	27.8957	0.479376	0.447499	1.07123	0.284064	0.615968
Agtpbp1	267.527	0.479556	0.257736	1.86065	0.0627938	0.247307
Zbtb4	372.777	0.479556	0.269137	1.78183	0.0747775	0.278648
Gm21119	4.02309	0.479623	0.479724	0.999788	0.317413	0.651116
Gm33733	2.412	0.47978	0.373367	1.28501	0.198789	NA
Gm38585	1.41099	0.479972	0.347949	1.37943	0.167762	NA
Nos1ap	4.65109	0.479999	0.468022	1.02559	0.305085	0.638577
Celf4	1.54236	0.480001	0.415954	1.15398	0.248509	NA
Gm32715	8.48184	0.480058	0.492935	0.973877	0.330118	0.663701
Iqcd	8.84554	0.480199	0.491413	0.97718	0.32848	0.661242
AV051173	15.7223	0.480324	0.455015	1.05562	0.291141	0.623184
Ankdd1a	16.4247	0.480347	0.446073	1.07684	0.281554	0.613779
Gm2093	4.61999	0.480754	0.467469	1.02842	0.303752	0.637363
Gm33583	3.37303	0.480898	0.410761	1.17075	0.2417	0.565348
1700099I09Rik	3.00536	0.481284	0.438659	1.09717	0.272566	0.603415
Gm46773	5.32224	0.481341	0.492521	0.977301	0.32842	0.661242
Ppp2r5a	3566.72	0.481438	0.135055	3.56475	0.000364206	0.00434206
Gm42094	2.80269	0.481442	0.431956	1.11456	0.265037	NA
LOC118567716	5.59476	0.481531	0.476413	1.01074	0.31214	0.645866
Gm40011	1.64318	0.481593	0.381085	1.26374	0.206323	NA
Cdk5rap2	409.56	0.481656	0.28068	1.71603	0.0861566	0.30569
Mutyh	124.784	0.481685	0.293677	1.64018	0.100967	0.339526
Parp1	9522.27	0.481689	0.170062	2.83242	0.00461966	0.0352109
Tnks1bp1	48.7198	0.481806	0.390365	1.23424	0.217112	0.532225
LOC118567544	5.84584	0.481865	0.492875	0.977663	0.328241	0.661242
Gm42326	27.2339	0.481887	0.415099	1.1609	0.245684	0.57061
Gpr151	2.17591	0.482097	0.372291	1.29495	0.195338	NA
F830208F22Rik	3.07278	0.482171	0.42481	1.13503	0.256364	0.582619
LOC118568045	2.74974	0.482386	0.384522	1.25451	0.209658	NA
Gm550	2.16398	0.482807	0.388495	1.24276	0.213955	NA
Slc5a4b	1.43015	0.483007	0.348768	1.3849	0.166084	NA
Lppos	33.7599	0.483082	0.361607	1.33593	0.181572	0.483391
Gab2	537.695	0.483256	0.200592	2.40915	0.0159899	0.0918766
Spef1	148.381	0.483277	0.254743	1.89712	0.0578124	0.234605
Pdcl3	1036.19	0.4833	0.187864	2.57261	0.0100936	0.0645693
Gm51875	9.75663	0.483418	0.491051	0.984457	0.324891	0.65782
Gm35455	2.66335	0.484607	0.403741	1.20029	0.230026	NA
Wnt4	1.4218	0.484625	0.349181	1.38789	0.16517	NA
Ifi208	2.04359	0.484878	0.366988	1.32124	0.186422	NA
Sh3tc1	1956.78	0.484923	0.214586	2.25981	0.0238333	0.123824
Paqr8	3.33017	0.484932	0.404647	1.19841	0.230758	0.551088
Uchl4	4.35567	0.485146	0.482654	1.00516	0.314818	0.648806
1700020L24Rik	1.52844	0.485198	0.349149	1.38966	0.164633	NA
Mrto4-ps2	1.54256	0.485268	0.376308	1.28955	0.197207	NA
Snord45b	1.45092	0.485307	0.349344	1.3892	0.164773	NA
P2rx6	3.28062	0.48539	0.421509	1.15155	0.249504	0.575244
Nqo2	1087.62	0.485466	0.218607	2.22072	0.0263696	0.133605
Gm6981	20.932	0.485637	0.423689	1.14621	0.251707	0.577507
Uhmk1	1662.16	0.485655	0.213952	2.26993	0.023212	0.121388
Wdr54	128.53	0.485684	0.234644	2.06988	0.038464	0.177523
Coro2a	1669.34	0.485693	0.205139	2.36763	0.0179025	0.0999444
Grasp	105.336	0.48571	0.363607	1.33581	0.181611	0.483391
Etohd2	28.1246	0.485739	0.45586	1.06555	0.286629	0.618339
Gm7072	33.5389	0.485932	0.358813	1.35428	0.175648	0.475142
Nlrp1b	46.6966	0.486181	0.388007	1.25302	0.210197	0.523997
Hpx	3.24101	0.486434	0.417312	1.16564	0.243762	0.568063
Gm40233	2.32481	0.486572	0.416325	1.16873	0.242512	NA
Evpl	2.30907	0.487112	0.398237	1.22317	0.221265	NA
Gm14438	8.46397	0.487383	0.480301	1.01475	0.310227	0.644145
Mtmr7	13.062	0.487389	0.492931	0.988758	0.322781	0.656101
Gm40647	2.79519	0.487629	0.461048	1.05765	0.290214	NA
Igsf8	7578.52	0.487685	0.205528	2.37284	0.0176518	0.098799
Plekha1	569.825	0.487694	0.20524	2.37621	0.0174914	0.0981922
Apc2	7.29234	0.48772	0.492211	0.990877	0.321746	0.654876
LOC118567807	3.20178	0.487821	0.45984	1.06085	0.288758	0.619926
Serpind1	2.14557	0.487901	0.348979	1.39808	0.162089	NA
Taf9b	1.93386	0.48794	0.395335	1.23425	0.217111	NA
Khdrbs2	33.5999	0.488054	0.358158	1.36268	0.172984	0.471715
Gm28876	2.91669	0.48807	0.421884	1.15688	0.24732	NA
Limd2	1295.66	0.488411	0.201092	2.42879	0.0151492	0.0880156
Cxcr5	6.4006	0.488914	0.491201	0.995342	0.31957	0.652466
Gm32928	2.24784	0.488975	0.392429	1.24602	0.212756	NA
Nap1l4	3344	0.488989	0.167039	2.92739	0.00341821	0.0277446
Gm45946	4.05564	0.489219	0.464331	1.0536	0.292066	0.624317
Rbms3	2.13517	0.489316	0.349343	1.40068	0.161311	NA
C3	172.554	0.489323	0.326616	1.49816	0.134092	0.403532
Tpmt	50.8257	0.489572	0.383718	1.27587	0.202003	0.513544
Mical3	840.741	0.489901	0.253372	1.93353	0.053171	0.221117
Cmpk1	3117.41	0.489959	0.15566	3.14762	0.00164606	0.0153361
Lipt2	221.326	0.49052	0.277808	1.76568	0.0774493	0.28442
Gm10603	9.23043	0.490557	0.490219	1.00069	0.316977	0.650949
Hoxaas2	2.81033	0.490651	0.436248	1.12471	0.260714	NA
Endov	380.22	0.490767	0.26623	1.84339	0.0652715	0.254115
E030030I06Rik	145.9	0.490798	0.218357	2.24768	0.0245967	0.126659
B630019K06Rik	286.817	0.490808	0.220958	2.22127	0.0263325	0.133462
Cenpp	178.997	0.490848	0.277366	1.76967	0.0767818	0.283093
Evi2	43.951	0.490959	0.444947	1.10341	0.269849	0.600126
Gm46302	2.5427	0.49107	0.440628	1.11448	0.265074	NA
Ggn	38.9921	0.491148	0.409109	1.20053	0.229933	0.549986
Pik3r3	35.9318	0.49132	0.436873	1.12463	0.260746	0.587815
Alcam	1437.83	0.491713	0.284229	1.72999	0.0836322	0.29926
Fastkd3	611.692	0.491853	0.21869	2.24909	0.0245066	0.126453
Mrps30	2035.23	0.491901	0.163239	3.01338	0.00258358	0.0221582
Thoc2	179.19	0.492393	0.322483	1.52688	0.12679	0.390197
Atf4	8940.05	0.492428	0.278894	1.76565	0.0774547	0.28442
Htra2	3000.98	0.492648	0.214527	2.29644	0.0216508	0.114982
Gm46899	3.50574	0.492907	0.450808	1.09338	0.274225	0.604896
Klhl22	226.745	0.492929	0.247273	1.99346	0.0462113	0.201305
2210016F16Rik	490.954	0.493175	0.226097	2.18126	0.0291643	0.144428
Abl2	1352.21	0.493254	0.261319	1.88756	0.0590852	0.238177
Klhdc1	67.4701	0.493948	0.303776	1.62603	0.103944	0.345386
Fas	29.3697	0.493995	0.479866	1.02944	0.303271	0.636735
Nifk	1767.87	0.494033	0.168763	2.92738	0.00341834	0.0277446
Msi1	5.35946	0.494156	0.483857	1.02129	0.307119	0.640531
Gm3625	16.3567	0.494208	0.428132	1.15434	0.248362	0.573747
Rbm4	677.795	0.494553	0.209137	2.36473	0.0180434	0.100478
Gm36449	1.81265	0.49474	0.408832	1.21013	0.226229	NA
Arl8a	3601.54	0.494788	0.199947	2.4746	0.0133385	0.0799202
Gm7240	5.48371	0.495007	0.474045	1.04422	0.296384	0.629156
Atp6v0a1	3860.33	0.495178	0.190163	2.60397	0.00921508	0.0601445
Gm32940	19.0303	0.495505	0.473699	1.04603	0.295546	0.628523
Gm15834	17.0304	0.495759	0.422554	1.17324	0.240698	0.564047
Gm3055	2.20818	0.495825	0.350966	1.41274	0.157731	NA
Gjb3	2.2146	0.495956	0.351009	1.41294	0.157673	NA
Cntn5	300.106	0.496259	0.250406	1.98182	0.0474994	0.204851
Gcnt2	10.5682	0.496319	0.492936	1.00686	0.314001	0.648005
Lysmd3	61.4405	0.496413	0.3633	1.3664	0.171813	0.470069
Tspo	4389.78	0.496699	0.174805	2.84144	0.00449104	0.0344723
Prdm11	7.54918	0.496782	0.48853	1.01689	0.309205	0.643107
Gm35254	5.27479	0.496904	0.470673	1.05573	0.291091	0.623184
D130007C19Rik	69.6626	0.49691	0.323286	1.53706	0.124279	0.384895
Ccdc138	33.197	0.497079	0.391088	1.27101	0.203723	0.515599
Gm4924	10.9195	0.497189	0.490927	1.01275	0.311177	0.645082
Lif	6.52764	0.497226	0.434918	1.14327	0.252928	0.578603
Rab11fip4os1	27.1192	0.497488	0.392141	1.26865	0.204567	0.516707
Zfp622	1916.1	0.497672	0.159883	3.11272	0.00185373	0.0169198
Zkscan8	94.8575	0.497763	0.410513	1.21254	0.225306	0.54335
LOC118567406	2.858	0.497951	0.416672	1.19507	0.232061	NA
Nfkb2	2463.12	0.497984	0.323677	1.53852	0.123921	0.384124
Tsn	3386.03	0.49804	0.136926	3.6373	0.000275516	0.00338334
Serpinb6a	7390.61	0.49811	0.229601	2.16946	0.0300481	0.147549
Phf2os1	16.4638	0.498239	0.443828	1.1226	0.261609	0.589032
Atg9b	669.49	0.498591	0.247577	2.01388	0.0440223	0.194399
Tcf19	512.894	0.498665	0.254747	1.95749	0.0502898	0.213161
Gng2	1383.57	0.498696	0.174305	2.86106	0.00422224	0.0328392
LOC118568697	3.36797	0.498766	0.420483	1.18617	0.235553	0.557959
Wdr6	1473.78	0.499005	0.268199	1.86058	0.0628034	0.247307
Aars	6226.14	0.499197	0.205145	2.43338	0.0149585	0.0872091
Gm36572	19.416	0.499331	0.456395	1.09408	0.273921	0.604829
Gm26901	24.2888	0.499485	0.432945	1.15369	0.248626	0.574182
Gm51701	42.0049	0.499812	0.381256	1.31096	0.189871	0.495319
Zfp280c	94.7607	0.49985	0.270746	1.84619	0.0648642	0.253225
LOC118568450	13.2891	0.500462	0.462251	1.08266	0.278959	0.610144
Gm40799	3.49698	0.500469	0.443231	1.12914	0.25884	0.585261
Gm26740	42.5391	0.50085	0.369135	1.35682	0.174839	0.473868
Soat1	9696.51	0.501065	0.172828	2.89921	0.00374108	0.029899
Tyms	1059.8	0.501085	0.17176	2.91736	0.00353012	0.0284838
Gm35768	5.78359	0.501147	0.491942	1.01871	0.30834	0.642357
Rps23	19261.1	0.501169	0.148132	3.38325	0.000716335	0.00759988
Gm33108	2.43558	0.501198	0.43768	1.14513	0.252157	NA
Fgd6	312.501	0.501207	0.228277	2.19561	0.0281201	0.140359
Cited1	6.29891	0.501221	0.492068	1.0186	0.308392	0.642357
Hmgcs1	1369.77	0.501312	0.24533	2.04342	0.0410105	0.185353
Ifitm10	7.43622	0.501882	0.492745	1.01854	0.30842	0.642357
Lysmd2	189.867	0.502306	0.244202	2.05693	0.039693	0.181465
Mrpl23	1864.87	0.502482	0.172748	2.90875	0.00362877	0.0290782
Bcas3	654.929	0.502774	0.180336	2.78798	0.00530376	0.0392183
H2-T23	657.208	0.502775	0.252001	1.99513	0.0460285	0.200649
Ap3m2	171.39	0.502904	0.262344	1.91696	0.0552427	0.227287
Uimc1	330.483	0.502974	0.282687	1.77926	0.0751967	0.279494
4632415L05Rik	94.6212	0.503013	0.273027	1.84236	0.0654226	0.254562
Cyrib	1911.49	0.503205	0.203262	2.47564	0.0132996	0.0797504
Gm40557	5.54678	0.503292	0.492889	1.02111	0.307204	0.640531
Stoml1	246.875	0.503514	0.267544	1.88199	0.0598376	0.240256
Gm46059	2.89034	0.503582	0.423665	1.18863	0.234584	NA
LOC118567706	1.14511	0.503657	0.355074	1.41845	0.156058	NA
Tcim	59.2504	0.50374	0.37603	1.33963	0.180367	0.481775
Gm45986	7.41053	0.503792	0.485829	1.03697	0.299749	0.633269
Cryl1	920.966	0.503925	0.158306	3.18324	0.00145638	0.0138228
Gm2065	2.27328	0.504034	0.353027	1.42775	0.153364	NA
Tmem63a	868.246	0.50404	0.239462	2.10488	0.0353017	0.166361
Gm35677	3.77901	0.504226	0.457998	1.10094	0.270924	0.601705
Gm26533	8.80993	0.504261	0.467266	1.07917	0.28051	0.612113
Il23a	1.51977	0.504285	0.354168	1.42386	0.154488	NA
LOC118568691	10.4467	0.504613	0.492932	1.0237	0.305978	0.639171
Il2ra	2.68848	0.504621	0.423558	1.19138	0.233503	NA
Gm36412	2.87752	0.504625	0.415342	1.21496	0.22438	NA
Nek3	98.4117	0.504853	0.269806	1.87117	0.0613214	0.243691
Gm41496	5.16364	0.504904	0.492207	1.0258	0.304988	0.638577
E130112N10Rik	15.1155	0.505184	0.450223	1.12208	0.26183	0.589126
Syn2	1.54516	0.505298	0.354354	1.42597	0.153877	NA
Milr1	656.262	0.50549	0.225068	2.24594	0.0247078	0.127
AI197445	1.58654	0.505834	0.354321	1.42761	0.153403	NA
Nek8	138.373	0.506305	0.329706	1.53563	0.12463	0.385589
Serf1	278.621	0.506536	0.223504	2.26634	0.0234307	0.122278
B4galt1	3236.58	0.50712	0.206078	2.46081	0.0138624	0.0823144
Gm34305	28.1846	0.507447	0.405319	1.25197	0.210581	0.524597
AI314278	4.34704	0.507579	0.444607	1.14164	0.253605	0.579402
Ercc1	446.428	0.507674	0.228083	2.22583	0.0260255	0.132305
Hcfc2	133.491	0.50773	0.336088	1.5107	0.130864	0.397211
Pstpip2	51.5087	0.507781	0.392144	1.29488	0.19536	0.503168
Rps12-ps24	5.04495	0.508073	0.491831	1.03302	0.301593	0.634957
Mrps14	1500.33	0.508108	0.156087	3.25529	0.00113276	0.0112157
Med12l	9.11496	0.508587	0.492572	1.03251	0.301832	0.635133
Herc4	330.2	0.508706	0.323541	1.57231	0.115879	0.36908
Ints7	1923.73	0.50898	0.233838	2.17663	0.029508	0.145714
Gm36157	7.5907	0.509045	0.487199	1.04484	0.296097	0.628998
Rps12-ps18	5.71932	0.509244	0.482584	1.05525	0.291313	0.623296
Nmi	124.179	0.509307	0.350902	1.45142	0.146662	0.426128
4933440N22Rik	36.0969	0.509325	0.405062	1.2574	0.208608	0.521836
BE692007	2.49374	0.509495	0.35418	1.43852	0.150287	NA
Pcgf1	140.448	0.509513	0.273825	1.86072	0.0627831	0.247307
Tnip1	1982.78	0.509645	0.207711	2.45363	0.0141424	0.0836109
Rbm12b1	3.61994	0.50982	0.416144	1.22511	0.220535	0.537209
Tbpl1	666.468	0.509874	0.183505	2.77853	0.00546048	0.0401807
Zfp710	1677.08	0.5099	0.263996	1.93147	0.0534255	0.221749
Gm33097	5.09628	0.509973	0.450995	1.13077	0.25815	0.585103
Gm36000	3.24325	0.51001	0.453279	1.12516	0.260523	0.5874
Spef1l	10.2262	0.510331	0.476528	1.07094	0.284198	0.616086
Snora73b	33.5796	0.510482	0.380917	1.34014	0.1802	0.481642
Iqgap1	16708.9	0.510513	0.239771	2.12917	0.0332404	0.158642
Igfals	2.33494	0.51056	0.354592	1.43985	0.149909	NA
LOC118567594	24.8424	0.510657	0.4191	1.21846	0.223048	0.540204
Rnaset2a	1110.08	0.510868	0.19912	2.56563	0.0102988	0.0656873
Adgrb2	1.55032	0.511035	0.355808	1.43627	0.150927	NA
Gm15850	1.5792	0.511842	0.355991	1.4378	0.150492	NA
Acbd3	665.142	0.511901	0.291608	1.75544	0.0791839	0.288668
Tssk1	2.88833	0.512	0.417031	1.22772	0.21955	NA
Gm31665	1.51343	0.512015	0.356127	1.43773	0.15051	NA
Sdf2l1	2451.64	0.512131	0.209856	2.4404	0.0146711	0.0857978
Clic4	10755.3	0.512222	0.236744	2.16361	0.0304941	0.148767
Dock4	207.478	0.512494	0.25622	2.00021	0.0454777	0.198968
Gm33228	1.89198	0.512529	0.411609	1.24518	0.213065	NA
Gpatch11	127.391	0.512536	0.32075	1.59793	0.110058	0.358797
Hmga1	22719.3	0.512794	0.160122	3.20252	0.00136229	0.0131442
Ets2	1765.49	0.512808	0.456045	1.12447	0.260815	0.587882
Evc	12.233	0.512857	0.468399	1.09491	0.273554	0.604547
Secisbp2	558.41	0.51298	0.173995	2.94824	0.00319589	0.0264211
Ly9	2157.95	0.513044	0.237768	2.15776	0.0309469	0.150324
Lect2	1.47075	0.513317	0.39475	1.30036	0.193477	NA
Bloc1s5	588.034	0.513696	0.206121	2.49221	0.0126953	0.0770115
4930509G22Rik	13.4374	0.513941	0.481556	1.06725	0.285859	0.617735
Sema6d	2.36379	0.514022	0.355449	1.44612	0.148143	NA
Col27a1	2.18498	0.514254	0.370603	1.38762	0.165254	NA
Hes6	425.447	0.514335	0.203255	2.53049	0.0113903	0.0712966
Igsf23	6.91092	0.514479	0.491945	1.0458	0.295651	0.628529
Dis3l2	554.191	0.514777	0.171067	3.00921	0.00261931	0.0224265
Rnf138	228.481	0.51503	0.220502	2.33572	0.019506	0.106268
Cnih4	1841.42	0.515106	0.155983	3.30232	0.000958874	0.00978866
Mpp7	44.4912	0.515262	0.346388	1.48753	0.136876	0.408925
Gm41252	2.0321	0.515429	0.398483	1.29348	0.195846	NA
Ptpn4	135.131	0.515478	0.274651	1.87685	0.0605385	0.24214
Gli1	11.8234	0.515507	0.471106	1.09425	0.273845	0.604819
Zbtb3	26.1836	0.51569	0.384683	1.34056	0.180064	0.481642
Gm26637	30.292	0.516167	0.405055	1.27431	0.202553	0.514042
Gm52112	2.38068	0.516257	0.398083	1.29686	0.19468	NA
Herpud1	1007.97	0.516372	0.242237	2.13168	0.0330328	0.1578
Cln5	1155.9	0.516663	0.174197	2.96597	0.00301731	0.0252064
Ece1	754.017	0.516681	0.163582	3.15856	0.00158553	0.0148806
Arid4a	64.5107	0.517094	0.375491	1.37711	0.168477	0.464741
LOC118568782	1.67591	0.517287	0.382925	1.35088	0.176733	NA
Tgfb2	2.67956	0.517331	0.453846	1.13988	0.254336	NA
Snrpe	2049.79	0.517357	0.145509	3.55551	0.000377253	0.00445548
Gm51667	3.92987	0.517357	0.437628	1.18219	0.237132	0.559788
Ercc8	268.823	0.517373	0.238171	2.17228	0.0298349	0.146931
Plcl1	1.56424	0.517708	0.357474	1.44824	0.14755	NA
Arl15	104.6	0.517906	0.295594	1.75209	0.0797586	0.290414
Taok3	1948.98	0.517938	0.18314	2.8281	0.00468249	0.0356166
Gpr137b	5408.38	0.518337	0.244644	2.11874	0.0341127	0.161936
Gm51767	1.78152	0.518554	0.357322	1.45123	0.146717	NA
Gm30316	2.84298	0.518584	0.458815	1.13027	0.258363	NA
Arhgef37	11.61	0.519171	0.457984	1.1336	0.256962	0.583473
Syne3	1029.98	0.519238	0.260179	1.99569	0.0459672	0.200588
Pcdh1	2.72163	0.520119	0.435598	1.19403	0.232465	NA
Aebp2	1401.17	0.520172	0.254117	2.04698	0.0406601	0.184286
Wfikkn1	19.2705	0.520231	0.459237	1.13282	0.257291	0.583725
Zbtb17	742.561	0.520346	0.223869	2.32433	0.0201078	0.108757
Gm32391	1.83855	0.520386	0.380919	1.36613	0.171897	NA
Gm16675	6.81603	0.520413	0.49214	1.05745	0.290306	0.622366
Gm36681	14.7987	0.520802	0.438147	1.18865	0.234579	0.556348
Eci2	943.934	0.520964	0.149166	3.49251	0.000478512	0.00549232
Snora2b	6.2429	0.520969	0.481119	1.08283	0.278885	0.610144
Gm13830	6.67505	0.520972	0.480664	1.08386	0.278428	0.610041
Fgf14	12.0231	0.521414	0.481545	1.08279	0.2789	0.610144
Cyp26a1	1.55424	0.521424	0.358402	1.45486	0.145709	NA
Apobec3	863.291	0.521729	0.165028	3.16146	0.00156979	0.0147512
Elavl3	2.3431	0.521763	0.357352	1.46008	0.144268	NA
Gm48350	12.5705	0.521838	0.452786	1.1525	0.249114	0.57487
Gm35601	3.01366	0.521863	0.455105	1.14669	0.251511	0.57731
Fcgr3	6656.61	0.521944	0.253446	2.05939	0.0394567	0.180781
Tbca	1288.01	0.52199	0.187162	2.78897	0.00528759	0.0391369
Brd9	794.146	0.522029	0.156233	3.34134	0.000833744	0.00868713
A430088P11Rik	6.69567	0.522095	0.492559	1.05997	0.28916	0.62035
LOC118568394	24.4577	0.522103	0.456661	1.1433	0.252912	0.578603
S1pr4	6.5757	0.522742	0.491772	1.06298	0.287793	0.619349
9430069I07Rik	5.39746	0.522986	0.475471	1.09993	0.271362	0.602031
C230035I16Rik	6.55269	0.52326	0.491219	1.06523	0.286773	0.618385
Hmgn5	95.2523	0.523287	0.310773	1.68382	0.0922156	0.319837
Zfp449	5.92775	0.52333	0.489654	1.06878	0.28517	0.617139
Synpo	5.97223	0.523504	0.465023	1.12576	0.260268	0.587086
Gm51797	9.0101	0.523779	0.490126	1.06866	0.285221	0.617139
Gm1976	39.4178	0.523952	0.333577	1.5707	0.116251	0.3698
Zfp566	23.4291	0.524005	0.461702	1.13494	0.2564	0.582619
Amdhd2	1833.69	0.524435	0.17942	2.92294	0.00346741	0.0280526
Ube2t	298.752	0.524491	0.225848	2.32232	0.020216	0.109114
Slc9a3	1.77994	0.524496	0.380435	1.37868	0.167995	NA
Mfsd4a	706.845	0.524502	0.283803	1.84812	0.0645846	0.252546
Dnajc12	138.073	0.524596	0.261742	2.00425	0.0450438	0.197813
BC031361	12.0347	0.524629	0.491828	1.06669	0.286111	0.617951
Wwp2	2827.84	0.52465	0.193651	2.70926	0.00674331	0.0473189
Tmem132a	1342.71	0.524683	0.453219	1.15768	0.246995	0.572336
Ppp3cb	1278.37	0.524763	0.187497	2.79878	0.00512955	0.0382667
Adrb2	156.685	0.524775	0.245624	2.1365	0.0326387	0.15643
Skap2	2691.34	0.524857	0.158644	3.3084	0.000938315	0.00961773
Chd3	1734.52	0.525589	0.183237	2.86836	0.00412603	0.0322932
Gm31888	4.23887	0.525639	0.469489	1.1196	0.262885	0.590447
H2-Oa	8.49189	0.526107	0.490641	1.07228	0.283593	0.615587
Tgif2	80.6285	0.526777	0.338642	1.55555	0.119814	0.37576
Coq3	385.269	0.526852	0.182074	2.89361	0.00380842	0.0302931
Gm38973	5.29618	0.526935	0.463048	1.13797	0.255132	0.581208
Cux2	3.95278	0.526972	0.43182	1.22035	0.222332	0.539307
Gm52135	1.58291	0.527102	0.35978	1.46507	0.142903	NA
Bin2	822.875	0.527902	0.206103	2.56136	0.0104265	0.0663618
Laptm5	38173.8	0.528087	0.152101	3.47194	0.000516705	0.00582505
Phf11a	12.8881	0.528097	0.487077	1.08422	0.278269	0.609957
Map3k1	367.32	0.528167	0.268683	1.96576	0.0493261	0.210687
Gm35730	7.99028	0.528245	0.484347	1.09063	0.275434	0.606595
4833420G17Rik	350.066	0.528334	0.211537	2.49759	0.012504	0.0761532
Pcdhb17	1.59763	0.528572	0.360117	1.46778	0.142164	NA
Daxx	899.94	0.528674	0.182965	2.88948	0.00385878	0.0305229
Ccdc88c	196.074	0.528704	0.359636	1.47011	0.141532	0.41699
LOC118568348	3.72486	0.528935	0.479433	1.10325	0.269918	0.600176
Svopl	1.69921	0.528994	0.359993	1.46946	0.141709	NA
Gm12250	8.24622	0.528996	0.492138	1.07489	0.282422	0.614875
Ifi205	1.60059	0.529092	0.3602	1.46888	0.141865	NA
Olfr1033	22.473	0.529296	0.423174	1.25078	0.211016	0.524844
Spib	1.73813	0.529379	0.360039	1.47034	0.14147	NA
Gm51897	11.7228	0.529751	0.492928	1.0747	0.282508	0.614973
Vwa5a	1543.25	0.529959	0.228199	2.32235	0.020214	0.109114
Lhcgr	4.69802	0.530271	0.466477	1.13676	0.255639	0.581764
Zfp563	27.7327	0.530288	0.437421	1.2123	0.225396	0.543428
Por	10855.9	0.530345	0.21976	2.41329	0.0158093	0.0910466
Dmwd	326.004	0.530357	0.294073	1.80348	0.0713123	0.270487
Gm40055	4.3028	0.530637	0.424848	1.249	0.211664	0.525193
Lrrc32	9.80859	0.530707	0.487402	1.08885	0.276221	0.607424
Gm40258	3.2163	0.53111	0.471489	1.12645	0.259974	0.586619
Piezo1	7574.41	0.531183	0.197088	2.69515	0.00703567	0.0488942
Arhgef18	10.8156	0.531258	0.491979	1.07984	0.280215	0.61183
B3galt2	1.61935	0.531402	0.360738	1.4731	0.140725	NA
Shisa5	3296.31	0.531477	0.162977	3.26107	0.00110995	0.0110042
Gm39665	3.83188	0.531969	0.449405	1.18372	0.236525	0.559123
Gm39497	1.75485	0.532263	0.385187	1.38183	0.167024	NA
Frem2	3.31487	0.532335	0.431317	1.23421	0.217126	0.532225
Dck	1109.27	0.53264	0.185006	2.87903	0.00398896	0.0313664
Prss53	14.4544	0.532641	0.460338	1.15706	0.247246	0.572569
Rn4.5s	4.21972	0.532952	0.482805	1.10387	0.269651	0.600021
Pgm2l1	157.712	0.533254	0.252187	2.11452	0.0344706	0.163226
Osgin1	292.261	0.533387	0.237082	2.2498	0.0244619	0.126266
Pdlim2	402.638	0.533409	0.264673	2.01535	0.0438682	0.193844
Lhx9	2.61835	0.533445	0.432686	1.23287	0.217625	NA
Apobec1	1903.08	0.533546	0.240979	2.21408	0.0268233	0.135394
LOC118568532	6.5284	0.533671	0.492777	1.08299	0.278814	0.610144
Trim14	1314.66	0.533853	0.244047	2.1875	0.0287061	0.142672
Robo3	1.84655	0.534049	0.360987	1.47941	0.13903	NA
Ccdc17	30.8814	0.534128	0.360984	1.47964	0.138968	0.412812
Gm14421	10.3334	0.53413	0.488008	1.09451	0.273731	0.604714
Kcnd1	12.0575	0.534319	0.490212	1.08998	0.275724	0.606841
Lyl1	2992.21	0.534334	0.272423	1.96141	0.0498309	0.212005
Faf2	1324.49	0.534396	0.164042	3.25768	0.00112328	0.0111291
Rab37	5.14023	0.534546	0.479562	1.11465	0.264998	0.593335
Trpm3	6.3538	0.534688	0.492078	1.08659	0.277217	0.608387
Gm31619	20.7407	0.534734	0.40142	1.3321	0.182826	0.485599
Bicd2	1774.22	0.535354	0.214455	2.49635	0.0125478	0.0763311
Cables1	4.45005	0.535454	0.428205	1.25046	0.211131	0.524924
Myo18a	1756.27	0.535543	0.194731	2.75017	0.00595652	0.0429534
Slc43a3	517.695	0.535577	0.181489	2.95102	0.00316728	0.0262275
Ankra2	207.257	0.535595	0.205294	2.60892	0.00908291	0.0595903
Gucy2e	2.09394	0.535839	0.403613	1.32761	0.184309	NA
Sde2	1033.2	0.536052	0.220359	2.43264	0.0149894	0.0873554
Lrrc3b	1.23546	0.536055	0.362974	1.47684	0.139717	NA
Smn1	1445.45	0.53621	0.169178	3.1695	0.00152701	0.014367
Gm21123	2.91078	0.536418	0.417039	1.28625	0.198354	NA
Uty	52.8152	0.536474	0.400858	1.33831	0.180794	0.482489
Bbs12	42.2192	0.536572	0.40402	1.32808	0.18415	0.487675
Fzd9	27.7728	0.536758	0.458708	1.17015	0.24194	0.565589
Ntn1	9.1098	0.536776	0.492752	1.08934	0.276002	0.607215
4930481A15Rik	4.64841	0.536786	0.437227	1.22771	0.219557	0.536015
Bdp1	205.489	0.536866	0.296758	1.8091	0.0704348	0.26828
Zfp346	1509.82	0.536893	0.202125	2.65625	0.00790161	0.0533676
9130002K18Rik	129.44	0.537076	0.338969	1.58444	0.113094	0.363706
Nsa2	3441.91	0.53725	0.216829	2.47776	0.0132211	0.0794367
Gm38557	2.2594	0.537259	0.407415	1.3187	0.187269	NA
LOC118567938	1.64588	0.537354	0.362139	1.48383	0.137853	NA
Gm6297	4.01103	0.53738	0.464387	1.15718	0.247199	0.572569
Rnf157	515.211	0.537439	0.185843	2.8919	0.00382925	0.0304109
Stk38	1264.97	0.537573	0.217068	2.47652	0.0132671	0.0795869
Dnaaf4	8.07703	0.538118	0.485737	1.10784	0.267931	0.597397
LOC118027456	3.1648	0.538277	0.419618	1.28278	0.19957	0.509511
Tcof1	6021.08	0.538674	0.246686	2.18364	0.0289888	0.143815
Rab24	1351.99	0.538975	0.153127	3.51978	0.000431903	0.00499943
Sfxn3	1618.73	0.53916	0.162688	3.31407	0.000919478	0.00945669
Ttll1	275.334	0.539235	0.216759	2.48772	0.0128563	0.0777703
Lyrm4	385.133	0.539609	0.215753	2.50105	0.0123826	0.0757358
Clptm1l	5795.92	0.539835	0.156588	3.44748	0.000565833	0.00626683
Gm40493	4.42374	0.539838	0.436175	1.23766	0.215841	0.530278
Oxt	2.92284	0.540016	0.389213	1.38746	0.165303	NA
Otud7a	14.6559	0.5404	0.432924	1.24826	0.211937	0.525317
Gm16152	2.8912	0.541166	0.419616	1.28967	0.197166	NA
Cxcl16	12.6259	0.541335	0.491424	1.10156	0.270651	0.601383
Ccl22	4.13746	0.541688	0.429241	1.26197	0.206961	0.519774
Rars	3605.95	0.541702	0.246222	2.20006	0.0278029	0.139189
Fars2	622.014	0.541948	0.166495	3.25505	0.00113374	0.011217
Tmem273	1237.74	0.542086	0.226111	2.39744	0.0165102	0.0938845
Ypel5	359.757	0.542121	0.225272	2.40652	0.0161053	0.0923293
Spint2	1.67782	0.542319	0.36328	1.49284	0.135478	NA
Dubr	197.495	0.54235	0.350821	1.54594	0.122118	0.380388
Adar	1489.29	0.54235	0.185926	2.91703	0.00353383	0.0284986
Bin3	1161.37	0.542599	0.174392	3.11138	0.00186214	0.0169611
Tsg101	1226.43	0.542931	0.140341	3.86866	0.000109437	0.00149835
Srrm4	1.71142	0.543069	0.363373	1.49452	0.135039	NA
Slc37a1	193.149	0.543085	0.2528	2.14828	0.0316914	0.153035
Cox20	135.569	0.54317	0.280128	1.93901	0.0525004	0.219293
Gm52771	13.6654	0.543281	0.481348	1.12867	0.259039	0.585448
Susd6	1100.67	0.543716	0.203463	2.67231	0.00753312	0.0514952
Lpar2	165.473	0.543717	0.25559	2.1273	0.0333948	0.159228
Gm36839	3.91524	0.543882	0.467912	1.16236	0.245089	0.569578
Gm46830	7.94888	0.543987	0.492575	1.10437	0.269432	0.599887
Ccnt2	215.371	0.544284	0.296664	1.83468	0.0665525	0.257603
Trim30c	1.81666	0.54452	0.393848	1.38256	0.166799	NA
Atp8a1	259.641	0.544544	0.264548	2.0584	0.0395519	0.181053
Lgi4	16.4585	0.544792	0.439326	1.24006	0.214952	0.528867
Gm51680	2.79969	0.544837	0.362493	1.50303	0.132832	NA
H2-Q1	3.14329	0.544847	0.442523	1.23123	0.218237	0.534257
Gm51926	11.4769	0.544978	0.475982	1.14496	0.252227	0.577974
Hebp1	2.54808	0.545289	0.437835	1.24542	0.212977	NA
Msra	616.307	0.545405	0.173163	3.14966	0.0016346	0.015253
Gm41065	6.52502	0.545551	0.490909	1.11131	0.266437	0.595409
2810454H06Rik	2.74098	0.545627	0.431518	1.26443	0.206074	NA
Swt1	35.1303	0.545682	0.4722	1.15562	0.247838	0.573236
Itpripl2	1674.89	0.545717	0.233152	2.3406	0.0192525	0.105217
Igf2r	7424.53	0.545823	0.221957	2.45914	0.0139271	0.0826612
Myzap	1.30683	0.546096	0.36515	1.49554	0.134774	NA
Siglece	87.2298	0.546475	0.302045	1.80925	0.0704126	0.268263
Phkg1	6.85871	0.546604	0.484331	1.12858	0.259077	0.585448
Pelo	351.512	0.546719	0.211817	2.58108	0.00984905	0.0634122
A730099G02Rik	5.63874	0.546757	0.484136	1.12935	0.258751	0.585261
Acap1	8.18325	0.546778	0.481968	1.13447	0.256597	0.582892
Trim26	902.223	0.546843	0.154317	3.54363	0.000394656	0.0046249
Cdc73	513.05	0.546869	0.217707	2.51195	0.0120065	0.0740812
0610038B21Rik	10.4462	0.547109	0.490141	1.11623	0.264324	0.592438
LOC118568030	2.23106	0.547419	0.414124	1.32187	0.186211	NA
LOC101055663	1.72456	0.547708	0.36447	1.50275	0.132903	NA
Pxdc1	3.33438	0.547756	0.415929	1.31695	0.187857	0.492901
Gm34552	7.39959	0.547862	0.491387	1.11493	0.26488	0.593158
Tdrd7	491.197	0.548034	0.230144	2.38126	0.0172534	0.0971443
Gm41979	5.3178	0.54805	0.470587	1.16461	0.244177	0.568564
Zfp970	46.4469	0.548188	0.348065	1.57496	0.115266	0.36798
St6gal1	815.069	0.548259	0.323197	1.69636	0.0898169	0.314038
Bace2	2.9074	0.548285	0.381854	1.43585	0.151045	NA
Gripap1	1111.14	0.548444	0.192022	2.85615	0.00428812	0.0332181
Tulp4	1077.77	0.548533	0.260167	2.10839	0.0349973	0.165254
Klhl20	267.788	0.548546	0.247283	2.2183	0.0265346	0.134216
Nbea	4.5134	0.548554	0.481157	1.14007	0.254256	0.580057
Gm46878	3.62268	0.549403	0.420061	1.30791	0.190904	0.49641
Ppt1	1533.06	0.549586	0.145776	3.77007	0.000163201	0.00213402
Trim27	2862.13	0.549661	0.2012	2.73191	0.00629675	0.044851
Kifap3	325.461	0.549812	0.264155	2.0814	0.0373974	0.173981
Clasp1	850.607	0.550247	0.256613	2.14427	0.0320112	0.154284
Gm38650	6.36967	0.550578	0.475382	1.15818	0.24679	0.572263
Gm32655	4.77799	0.551009	0.475314	1.15925	0.246353	0.57155
Gm33159	1.91439	0.551311	0.364251	1.51355	0.130141	NA
Gm46404	5.10015	0.551607	0.480584	1.14778	0.251057	0.57689
Gm33945	2.70679	0.552189	0.364237	1.51602	0.129515	NA
Med10	801.31	0.552273	0.179437	3.07781	0.0020853	0.0186457
Ubald2	2335.67	0.552432	0.202046	2.7342	0.00625327	0.0446043
Nkpd1	6.4332	0.55279	0.484387	1.14121	0.253781	0.579631
4833439L19Rik	1460.42	0.552844	0.175183	3.15581	0.00160056	0.015003
LOC115487471	24.9754	0.552864	0.406133	1.36129	0.173423	0.472146
Depdc1b	223.076	0.552873	0.281277	1.96558	0.0493468	0.210716
Zfp715	91.3212	0.553017	0.338028	1.63601	0.101837	0.341396
Cdk7	587.193	0.553344	0.192612	2.87285	0.00406792	0.0319209
Cyp2w1	5.24547	0.553519	0.489865	1.12994	0.258501	0.585108
Tesk1	3500.65	0.553636	0.162925	3.3981	0.000678565	0.00725513
Scyl2	472.777	0.554185	0.302889	1.82966	0.0673006	0.260008
Macf1	1042.24	0.554215	0.195427	2.83591	0.00456953	0.0349684
Gm26588	7.94734	0.554414	0.485134	1.14281	0.253119	0.578903
Psma2	4080.28	0.554513	0.13841	4.0063	6.17e-05	0.000892075
Gm35266	11.3986	0.55466	0.492743	1.12566	0.260311	0.587096
Wdfy1	411.367	0.554733	0.251603	2.2048	0.0274682	0.13786
Chst7	216.447	0.554817	0.34183	1.62308	0.104573	0.346645
H2ac19	90.404	0.555067	0.487241	1.13921	0.254617	0.580661
Pard3b	3.35537	0.555103	0.480311	1.15572	0.247798	0.573231
3632454L22Rik	2.0563	0.555125	0.446192	1.24414	0.213448	NA
Rassf4	2601.84	0.555166	0.18272	3.03835	0.00237877	0.0207426
Fam172a	514.902	0.555462	0.224248	2.477	0.0132492	0.0795108
Fam120aos	118.895	0.555683	0.254423	2.18409	0.0289555	0.143723
Ciart	125.481	0.555693	0.317995	1.74749	0.0805527	0.292601
Runx1	1083.61	0.555788	0.174729	3.18086	0.00146838	0.0139193
Gbx1	1.77723	0.556012	0.390926	1.4223	0.15494	NA
LOC118567409	1.88429	0.55606	0.388868	1.42995	0.152732	NA
Colec11	3.10224	0.556329	0.423883	1.31246	0.189366	0.494922
Fam120c	96.2752	0.556435	0.311868	1.7842	0.074391	0.277549
Gm52870	3.05256	0.556674	0.412735	1.34875	0.177419	0.47778
Tle3	1311.32	0.556716	0.163104	3.41325	0.000641924	0.00693691
Klf10	289.731	0.556825	0.237072	2.34876	0.0188359	0.103546
Gm9968	1.88515	0.556857	0.366346	1.52003	0.128503	NA
Gm34560	3.60065	0.557144	0.476983	1.16806	0.242784	0.566591
Gm30074	58.1327	0.557189	0.370084	1.50557	0.132176	0.399995
BC055324	406.031	0.55741	0.203067	2.74495	0.00605197	0.0434759
H2-D1	19370.8	0.557598	0.163777	3.40461	0.000662586	0.00710941
Gm9926	3.61299	0.557626	0.48557	1.1484	0.250806	0.576574
Gm31090	4.5535	0.557737	0.487838	1.14328	0.25292	0.578603
Dock11	135.798	0.558169	0.285991	1.95171	0.0509732	0.215351
Ippk	359.814	0.558962	0.237216	2.35634	0.0184559	0.102017
LOC118567643	4.30402	0.559142	0.475812	1.17513	0.239942	0.56324
Mitd1	71.8565	0.55936	0.364746	1.53356	0.125137	0.386604
Cdk20	695.565	0.559397	0.231521	2.41618	0.0156844	0.0904989
Maff	464.643	0.559409	0.469021	1.19272	0.232981	0.5542
3830406C13Rik	335.358	0.559593	0.222177	2.51867	0.0117797	0.0730991
C130013N14Rik	1.5434	0.559606	0.396361	1.41186	0.157992	NA
Ric8a	1919.47	0.559733	0.157409	3.55591	0.000376672	0.00445209
Draxin	8.84102	0.55979	0.482255	1.16078	0.245733	0.570636
Mettl23	223.396	0.5598	0.240001	2.33248	0.0196753	0.106882
Gm46295	13.3417	0.560293	0.486314	1.15212	0.24927	0.575055
Gm52090	2.66344	0.560434	0.366203	1.53039	0.125921	NA
Ccdc28a	90.5974	0.560547	0.322285	1.73929	0.0819839	0.295529
Gm9836	6.6636	0.560558	0.488829	1.14674	0.251491	0.57731
Plekhg3	511.426	0.560683	0.216864	2.58541	0.00972629	0.0628842
Cop1	1054.51	0.561191	0.233647	2.40188	0.0163113	0.0930967
Ahnak	2754.84	0.561213	0.234095	2.39737	0.0165131	0.0938845
Them4	109.771	0.561268	0.31199	1.79899	0.0720203	0.272059
Dusp1	1116.36	0.561793	0.48634	1.15515	0.248031	0.573507
Gm52515	7.81574	0.56181	0.476031	1.1802	0.237922	0.560002
Rgs20	5.3314	0.56192	0.486582	1.15483	0.24816	0.573542
Dbi	2272.97	0.561924	0.157378	3.57054	0.000356248	0.00425053
Smad5	446.864	0.561967	0.179866	3.12437	0.00178188	0.0163779
Fry	211.203	0.562086	0.201056	2.79567	0.00517928	0.0384866
Plk3	194.761	0.562158	0.484448	1.16041	0.245882	0.570718
Kash5	2.54309	0.562297	0.412707	1.36246	0.173053	NA
Abhd5	704.914	0.562317	0.187316	3.00197	0.00268235	0.0229014
Ddx19b	544.766	0.562492	0.201179	2.79598	0.00517423	0.0384862
LOC118567821	17.5549	0.563267	0.486399	1.15804	0.24685	0.572263
Cnst	315.107	0.563657	0.19358	2.91175	0.00359409	0.0288921
Ncmap	2.01902	0.563709	0.416269	1.35419	0.175674	NA
Zfp62	58.8527	0.563886	0.323824	1.74134	0.0816246	0.294725
LOC118567524	2.71601	0.564139	0.417555	1.35105	0.176678	NA
LOC330143	1.7947	0.564213	0.368193	1.53239	0.125427	NA
Camkmt	80.7809	0.564248	0.33052	1.70715	0.0877939	0.309251
Gm42067	11.9875	0.564267	0.477219	1.18241	0.237045	0.559788
Tekt3	4.20086	0.564562	0.446616	1.26409	0.206199	0.518722
Gm36328	2.67484	0.564697	0.411354	1.37278	0.169822	NA
Gm34232	8.18067	0.564908	0.492915	1.14605	0.251772	0.577569
Gm36503	2.73943	0.565084	0.452489	1.24884	0.211725	NA
Zfp949	27.2135	0.565247	0.42587	1.32728	0.184418	0.488083
Aatk	389.335	0.56531	0.270322	2.09125	0.036506	0.170832
Gm32849	13.9069	0.565548	0.482486	1.17215	0.241135	0.564727
C630043F03Rik	2.69263	0.565692	0.367361	1.53988	0.12359	NA
2610008E11Rik	11.1533	0.565716	0.488906	1.15711	0.247229	0.572569
C130026I21Rik	6.24431	0.565894	0.456504	1.23963	0.215114	0.529067
Mmrn2	1.87064	0.565995	0.368456	1.53613	0.124507	NA
BC106179	6.2407	0.566485	0.484989	1.16803	0.242793	0.566591
Fdft1	1315.67	0.566735	0.293036	1.93401	0.053112	0.221054
Rhobtb1	20.7687	0.567186	0.462129	1.22733	0.219698	0.536271
LOC118567383	51.1682	0.567198	0.31637	1.79283	0.073	0.274267
Gm40185	5.89715	0.567432	0.492934	1.15113	0.249678	0.575273
Slc6a13	4.29517	0.567928	0.470658	1.20667	0.227561	0.546818
Nt5c	1209.75	0.568288	0.215074	2.64229	0.00823463	0.0551003
Kif9	25.3774	0.568311	0.410021	1.38605	0.165731	0.460317
Pacsin1	1.74665	0.568361	0.369263	1.53918	0.123761	NA
Sdhc	7147.39	0.568865	0.155366	3.66144	0.000250798	0.00311011
LOC118567473	27.8251	0.569204	0.407808	1.39576	0.162786	0.454809
Esyt3	1.89824	0.569219	0.369146	1.54199	0.123076	NA
Itpr2	339.902	0.569227	0.286799	1.98476	0.0471713	0.204193
Pgghg	302.208	0.569638	0.215288	2.64594	0.0081465	0.0547041
Gm41804	51.5316	0.56979	0.411295	1.38536	0.165944	0.460632
N4bp2	93.3625	0.570768	0.340944	1.67408	0.0941142	0.324591
4930544F09Rik	41.8532	0.570801	0.394802	1.44579	0.148236	0.429711
Arhgef7	4116.67	0.571106	0.146347	3.9024	9.52e-05	0.00131942
Six3	2.69828	0.571837	0.368688	1.55101	0.1209	NA
Snx7	600.7	0.572104	0.248313	2.30397	0.0212246	0.113305
Tnfrsf18	1.66449	0.572112	0.413665	1.38303	0.166655	NA
Gdpd5	854.829	0.57278	0.238198	2.40464	0.0161883	0.092735
Agrn	343.843	0.572891	0.227328	2.5201	0.011732	0.0728329
Mir7213	1.82275	0.572945	0.370115	1.54802	0.121618	NA
Fam20b	1238.08	0.572962	0.165081	3.4708	0.000518912	0.00583255
Uhrf2	727.573	0.573142	0.212105	2.70217	0.00688891	0.0480952
Plcg2	6050.49	0.573216	0.184168	3.11246	0.00185537	0.0169198
Fgf2	2.02193	0.57349	0.397489	1.44278	0.149082	NA
2900060N12Rik	1.78574	0.573718	0.370381	1.54899	0.121383	NA
Adipor1	5019.64	0.573738	0.133803	4.28792	1.8e-05	0.000296909
Wwtr1	4.61221	0.574163	0.457252	1.25568	0.209231	0.52287
Gm32435	2.13538	0.574208	0.368875	1.55665	0.119554	NA
Specc1	1152.46	0.574234	0.175324	3.27527	0.00105561	0.0105554
Gm52877	3.07678	0.574275	0.423326	1.35658	0.174915	0.473953
Scnn1a	22.0633	0.574464	0.446103	1.28774	0.197837	0.506853
Nup210l	16.743	0.574526	0.486689	1.18048	0.23781	0.559996
Tapbp	3619.87	0.574589	0.165464	3.47259	0.000515455	0.0058153
LOC118568797	2.0813	0.574652	0.422176	1.36117	0.17346	NA
Paip1	722.848	0.574853	0.169313	3.3952	0.000685793	0.00732206
Azin1	2950.9	0.575018	0.246758	2.33029	0.019791	0.107434
Creb5	105.077	0.575162	0.359467	1.60004	0.10959	0.358251
LOC115488834	6.86706	0.57522	0.490899	1.17177	0.24129	0.564828
Lamc1	5900.74	0.5754	0.236614	2.43181	0.0150238	0.0874548
Ppp1r14a	7.86048	0.575453	0.492135	1.1693	0.242284	0.565802
Gm51963	1.53237	0.575571	0.402269	1.43081	0.152485	NA
Lgr4	5.35262	0.575628	0.480367	1.19831	0.230796	0.551092
Nucks1	4199.65	0.575838	0.202143	2.84866	0.00439034	0.0338539
Zfand3	1239.9	0.575859	0.229509	2.50909	0.0121042	0.0744824
Gm9949	27.7605	0.575869	0.431304	1.33518	0.181817	0.483853
Gm41598	39.5541	0.576623	0.416683	1.38384	0.166407	0.46101
Zfp36l2	2584.2	0.576722	0.263258	2.19071	0.0284726	0.141605
Scml4	2.16885	0.576744	0.394489	1.462	0.143741	NA
Fxyd4	6.8678	0.576942	0.488556	1.18091	0.237637	0.559996
Gm26567	6.05787	0.577183	0.489396	1.17938	0.238247	0.560406
Abcc5	1016.76	0.577358	0.211374	2.73145	0.00630554	0.0448625
Gm52529	2.76816	0.577551	0.389947	1.4811	0.13858	NA
Lmtk3	9.32407	0.577751	0.489366	1.18061	0.237758	0.559996
Ifnar1	2001.56	0.577899	0.167726	3.4455	0.000570008	0.00628644
Gm46485	14.1837	0.578203	0.463882	1.24644	0.212601	0.526176
Gm31679	2.29014	0.578269	0.446907	1.29394	0.195688	NA
Kcna7	3.96714	0.578327	0.430174	1.3444	0.178818	0.479841
Gpt2	863.072	0.578621	0.185969	3.11139	0.00186211	0.0169611
Cdk13	871.942	0.578721	0.181237	3.19318	0.00140716	0.0134444
Mta3	534.006	0.578747	0.172445	3.35613	0.000790423	0.00828138
Gm32315	24.4159	0.578828	0.448288	1.2912	0.196636	0.505162
Zfp300	2.27134	0.578906	0.442195	1.30916	0.190479	NA
2310040G24Rik	44.1264	0.579391	0.370773	1.56266	0.118133	0.372784
Gm52298	111.929	0.579443	0.313392	1.84894	0.0644665	0.25228
9530053A07Rik	18.3732	0.579486	0.459595	1.26086	0.207359	0.520229
Gm4473	3.21819	0.579725	0.44405	1.30554	0.191709	0.49749
Fcho2	228.259	0.579897	0.298874	1.94027	0.0523467	0.218892
D630045J12Rik	30.338	0.58001	0.422878	1.37158	0.170195	0.46745
Kif27	6.94026	0.58071	0.488429	1.18893	0.234466	0.55622
Gm35099	1.82975	0.58077	0.371769	1.56218	0.118246	NA
Epb41	3265.02	0.58115	0.182557	3.18339	0.0014556	0.0138228
Gm38874	1.8202	0.58164	0.372133	1.56299	0.118054	NA
1110002L01Rik	203.885	0.581766	0.217519	2.67455	0.00748295	0.0512493
Gm51569	6.27303	0.582007	0.485444	1.19892	0.23056	0.55086
LOC118568672	8.31454	0.582195	0.490007	1.18814	0.23478	0.55665
Fam78b	679.812	0.582398	0.351963	1.65471	0.0979829	0.332808
Gm32006	37.4046	0.58254	0.383699	1.51822	0.128959	0.393906
Pex26	180.446	0.582584	0.213265	2.73174	0.00630005	0.0448534
Stx1b	1.78587	0.582736	0.372398	1.56482	0.117626	NA
Pm20d2	13.6398	0.582892	0.489747	1.19019	0.233972	0.55536
Nmb	3.49145	0.582904	0.471344	1.23668	0.216204	0.530717
Klf8	21.0455	0.583114	0.438403	1.33009	0.18349	0.486679
Defb30	1.98749	0.583293	0.372147	1.56737	0.117027	NA
LOC115489087	3.29325	0.583361	0.467661	1.2474	0.21225	0.525726
Lrch1	263.22	0.583366	0.271801	2.1463	0.031849	0.153551
Gm52241	2.2966	0.583844	0.41101	1.42051	0.155459	NA
Pak1	1541.05	0.584045	0.193359	3.02053	0.00252336	0.0218235
Slc1a1	11.6281	0.584733	0.473732	1.23431	0.217087	0.532225
Dusp13	36.5232	0.584769	0.406532	1.43843	0.150312	0.433238
Nfam1	2120.76	0.58506	0.263383	2.22133	0.0263287	0.133462
Trmt1l	447.531	0.585122	0.203515	2.87509	0.00403918	0.0317283
Higd2a	913.248	0.585318	0.1779	3.29014	0.00100136	0.01012
Disp1	363.552	0.585989	0.217321	2.69642	0.00700891	0.048753
Flii	4607	0.586209	0.171989	3.40841	0.000653428	0.00703109
Afap1l1	39.6078	0.586377	0.397799	1.47405	0.140468	0.414904
Ndufaf2	322.633	0.586485	0.190728	3.07499	0.00210511	0.0187895
Gm41910	1.97205	0.586549	0.372894	1.57296	0.115727	NA
Dhcr24	1325.75	0.586641	0.321878	1.82255	0.0683709	0.26302
Tmem229b	685.52	0.586804	0.290529	2.01978	0.0434067	0.192604
Gldc	15.5036	0.586867	0.487594	1.2036	0.228745	0.54837
Ppp1r1a	6.00485	0.586926	0.457938	1.28167	0.199958	0.509974
Mapkapk2	11773.9	0.587032	0.244826	2.39775	0.0164963	0.0938845
Gm32681	2.62232	0.587037	0.413499	1.41968	0.1557	NA
Gm42125	1.42807	0.587065	0.374307	1.56841	0.116786	NA
Gm8801	2.80333	0.587327	0.443091	1.32552	0.184998	NA
LOC118568082	12.2431	0.587335	0.487173	1.2056	0.227973	0.547199
Gm14853	7.51866	0.587397	0.480083	1.22353	0.221129	0.537682
Ralb	3663.26	0.587503	0.189967	3.09266	0.00198374	0.0178855
Hhex	549.003	0.58806	0.212731	2.76433	0.00570397	0.0415681
Arfgef3	133.559	0.588071	0.31545	1.86423	0.0622899	0.246119
Osbpl10	16.9431	0.588775	0.464609	1.26725	0.205067	0.517215
Cyfip2	2850.14	0.588836	0.225304	2.61352	0.00896143	0.0589211
Pcyt1a	931.748	0.588848	0.238327	2.47076	0.0134826	0.0804646
Art3	2.03626	0.589341	0.373382	1.57839	0.114477	NA
Nckap1l	6483.82	0.589635	0.154689	3.81175	0.000137988	0.00184093
Dusp12	297.717	0.589701	0.210232	2.80501	0.00503153	0.0376469
Cd46	4.16964	0.589975	0.467975	1.2607	0.207418	0.520229
Gm46759	1.59556	0.590641	0.409947	1.44077	0.149648	NA
Ufc1	1905.82	0.590747	0.170492	3.46496	0.000530312	0.0059314
E330020D12Rik	211.947	0.590906	0.235327	2.511	0.0120389	0.0742087
Gm38834	4.68461	0.591133	0.481394	1.22796	0.219462	0.535869
Mfsd14b	1299.8	0.591262	0.181654	3.25489	0.00113438	0.011217
Ssh2	247.879	0.591325	0.287632	2.05584	0.0397984	0.181742
Gm2539	6.26959	0.591391	0.486461	1.2157	0.2241	0.541649
Zfp595	11.9136	0.592102	0.492751	1.20162	0.229509	0.549465
Gm46226	7.78053	0.592116	0.478023	1.23868	0.215465	0.529554
Zfp959	19.0246	0.592163	0.453638	1.30536	0.191769	0.497559
Gm5432	11.0209	0.592385	0.492898	1.20184	0.229425	0.549377
Gm33532	2.54779	0.5924	0.408203	1.45124	0.146713	NA
6030443J06Rik	5.53301	0.592454	0.492526	1.20289	0.229019	0.548767
Fbxo8	736.846	0.592505	0.166384	3.56107	0.000369341	0.004386
Prelid1	16885.1	0.592691	0.154964	3.82469	0.000130938	0.00175773
Hpgds	823.125	0.592762	0.170141	3.48395	0.000494076	0.00561177
Alyref2	80.4656	0.592884	0.305509	1.94065	0.0523011	0.218762
Flicr	3.23043	0.592892	0.434835	1.36349	0.17273	0.471361
Gm34451	11.0426	0.593421	0.477269	1.24337	0.213732	0.527668
Arntl	144.592	0.593503	0.285667	2.07761	0.0377454	0.175008
Fam193b	352.476	0.593885	0.204364	2.90602	0.00366061	0.0293178
Trp53i13	218.315	0.59411	0.29224	2.03295	0.0420575	0.188866
Ulbp1	10.8698	0.594126	0.488742	1.21562	0.224129	0.541649
Gm46436	7.43408	0.594289	0.485101	1.22508	0.220544	0.537209
BC051142	2.63724	0.594431	0.437676	1.35815	0.174415	NA
Ap3b1	2004.78	0.594457	0.251899	2.35991	0.0182796	0.101338
Golga7b	2.06351	0.594967	0.374627	1.58816	0.11225	NA
Adrb1	4.97927	0.595365	0.454068	1.31118	0.189797	0.495319
2200002D01Rik	2.2279	0.59538	0.400918	1.48504	0.137533	NA
C5ar1	4248.04	0.596314	0.256241	2.32716	0.0199567	0.108217
Nkain3	4.66959	0.596326	0.460974	1.29362	0.195797	0.503555
LOC115490435	5.20662	0.596404	0.460837	1.29418	0.195605	0.50354
Gm41077	11.7796	0.596408	0.492429	1.21116	0.225836	0.544229
Tmem74	1.50361	0.596459	0.374726	1.59172	0.111447	NA
Aicda	11.3225	0.597508	0.4919	1.21469	0.224483	0.542004
Slc25a47	20.6769	0.597519	0.478217	1.24947	0.211492	0.525138
Rapgef6	249.769	0.597849	0.274629	2.17693	0.0294854	0.145684
Btf3	10793.3	0.598014	0.140719	4.2497	2.14e-05	0.000344152
Gm527	6.81801	0.598334	0.490937	1.21876	0.222935	0.540204
Gm5547	13.5927	0.598481	0.477204	1.25414	0.209791	0.523404
Gm17745	3.02164	0.598634	0.374287	1.5994	0.109732	0.358461
Gm10874	6.06813	0.59868	0.492556	1.21546	0.224192	0.541649
Slc13a2	3.01381	0.598901	0.439689	1.3621	0.173166	0.471834
Gm51748	8.81644	0.598964	0.492918	1.21514	0.224312	0.541852
Fam98c	426.057	0.599089	0.232563	2.57603	0.00999427	0.064015
Tbce	304.798	0.599521	0.226033	2.65236	0.00799304	0.0538649
Gm51536	9.1684	0.599565	0.490256	1.22296	0.221344	0.538118
2610037D02Rik	5.50792	0.599792	0.492693	1.21737	0.223462	0.540661
Syk	4494.5	0.600477	0.197711	3.03714	0.00238836	0.0208022
Nol7	1286.37	0.600666	0.178471	3.36563	0.000763692	0.00802911
Rsl1	18.4191	0.600958	0.4585	1.3107	0.189958	0.495319
Dop1b	657.959	0.601048	0.212189	2.83261	0.00461699	0.0352109
Ubqln1	4124.58	0.601176	0.184027	3.26679	0.00108776	0.0108197
Sbk2	21.3168	0.601369	0.406588	1.47906	0.139124	0.41295
Zfp729b	24.5749	0.601608	0.425622	1.41348	0.157515	0.445595
Clcn6	638.564	0.601867	0.222641	2.70331	0.00686531	0.0479969
Hs3st6	1.88522	0.602021	0.376438	1.59926	0.109764	NA
Gm15991	30.2634	0.602324	0.401554	1.49998	0.133619	0.402934
Bhlha15	2.75341	0.602384	0.436442	1.38022	0.16752	NA
Ptpn14	7.38761	0.602433	0.482366	1.24891	0.211697	0.525193
Lrrc3	11.0128	0.602469	0.476927	1.26323	0.206506	0.519148
Gm31336	5.35709	0.60256	0.485462	1.24121	0.214528	0.528596
Mef2a	701.245	0.60268	0.304841	1.97703	0.048038	0.206523
Gm6634	4.45299	0.602868	0.447316	1.34774	0.177741	0.477967
Pde4dip	270.198	0.603019	0.25945	2.32422	0.0201137	0.108757
Gtpbp2	857.043	0.603055	0.192155	3.13838	0.00169885	0.0157006
Steap1	6.67056	0.603596	0.492533	1.22549	0.220389	0.537031
LOC105244755	2.94338	0.603618	0.462585	1.30488	0.191933	0.497731
Cd177	9.55542	0.604088	0.492519	1.22653	0.22	0.536576
Tnfrsf23	538.664	0.604319	0.210794	2.86687	0.00414549	0.0323952
Gm26797	3.02184	0.604543	0.37553	1.60984	0.107433	0.3528
Duxbl1	2.3626	0.604626	0.44616	1.35518	0.175361	NA
Acot1	126.663	0.60473	0.365746	1.65341	0.0982464	0.333267
Gm41055	12.7711	0.604785	0.491879	1.22954	0.218869	0.535138
Mtr	1176.63	0.604832	0.145859	4.14668	3.37e-05	0.000517078
Pacrg	33.8289	0.604888	0.384291	1.57403	0.11548	0.368282
Zfp607a	26.3916	0.60492	0.422845	1.4306	0.152546	0.4369
Hpcal1	1154.37	0.60518	0.18413	3.2867	0.00101368	0.0102104
Palld	47.7477	0.605386	0.430799	1.40526	0.159943	0.449355
Dusp14	39.8852	0.605492	0.42744	1.41655	0.156613	0.444172
Gm30377	2.63795	0.605984	0.439878	1.37762	0.168321	NA
Tmem202	11.6278	0.606021	0.479027	1.26511	0.205833	0.518488
Gm51811	2.90281	0.606072	0.423714	1.43038	0.152608	NA
Ptpn6	6499.84	0.606156	0.19313	3.1386	0.0016976	0.0156986
LOC115487949	18.2191	0.606546	0.427428	1.41906	0.155882	0.44288
Tada1	606.549	0.606984	0.204628	2.96628	0.00301429	0.0252064
4930521O11Rik	2.27948	0.607021	0.376834	1.61085	0.107213	NA
LOC118567533	437.202	0.60719	0.446968	1.35846	NA	NA
Trip10	431.706	0.607231	0.206296	2.9435	0.00324526	0.0267125
Rasgef1b	573.958	0.607288	0.245146	2.47725	0.01324	0.0794876
Fam189a2	257.957	0.607583	0.232645	2.61164	0.00901102	0.0591957
Gm38729	2.09732	0.607614	0.37724	1.61068	0.107249	NA
Rab40b	1.95461	0.608031	0.425346	1.4295	0.152861	NA
Shd	4.4383	0.608361	0.478655	1.27098	0.203735	0.515599
Krtcap3	19.2273	0.609207	0.46432	1.31204	0.189506	0.494927
Trpv2	4297.32	0.609222	0.170299	3.57737	0.000347062	0.00416062
Plk2	2967.4	0.609298	0.489144	1.24564	0.212896	0.526377
Gm46841	7.65445	0.609844	0.492934	1.23717	0.216024	0.530534
E2f7	105.392	0.609858	0.343199	1.77698	0.0755709	0.280155
Slc16a10	3652.58	0.609884	0.266054	2.29233	0.0218864	0.115979
Gpbp1	292.417	0.610009	0.294589	2.07071	0.0383858	0.177325
Gm33938	25.2121	0.610183	0.444526	1.37266	0.169858	0.466894
Gm39526	2.27391	0.610239	0.429042	1.42233	0.154931	NA
Stx11	209.083	0.610849	0.37595	1.62482	0.104202	0.345929
Gm40232	15.3304	0.610865	0.462269	1.32145	0.186351	0.490528
Gm30431	13.3276	0.610894	0.465177	1.31325	0.189099	0.494533
Ptprc	1015.18	0.611161	0.290366	2.1048	0.0353088	0.166361
Zfp51	5.9831	0.611592	0.484513	1.26228	0.206848	0.519574
Nfkbia	1198.97	0.611599	0.441056	1.38667	0.165543	0.46028
Mthfd2	3480.77	0.611674	0.222655	2.74718	0.00601108	0.0432643
Klhl35	73.3627	0.61189	0.331421	1.84626	0.0648548	0.253225
Ccl25	38.4605	0.612805	0.358464	1.70953	0.087353	0.308632
Ptcd2	1482.67	0.612822	0.186449	3.28681	0.00101328	0.0102104
6330537M06Rik	25.9847	0.612878	0.428548	1.43013	0.152681	0.437058
Foxn2	277.532	0.613023	0.259522	2.36213	0.0181705	0.100976
Gm2848	7.5496	0.613751	0.491697	1.24823	0.211946	0.525317
Extl3	1332.74	0.613816	0.231254	2.65429	0.00794746	0.0536102
Foxd2	22.4082	0.61401	0.485018	1.26595	0.20553	0.5179
Pafah1b3	2.02211	0.614123	0.37878	1.62132	0.104949	NA
Fabp4	354.029	0.61432	0.254612	2.41277	0.0158316	0.0911402
Gm41980	4.71051	0.614512	0.483565	1.27079	0.203802	0.515606
Gm34595	25.3006	0.614553	0.48988	1.2545	0.209661	0.52326
Ffar4	21.9898	0.615192	0.46146	1.33314	0.182485	0.484949
Mcur1	1024.22	0.615542	0.157255	3.91428	9.07e-05	0.00126202
Kitl	113.93	0.615812	0.348677	1.76614	0.0773731	0.284259
Mmp25	2.12928	0.615834	0.378925	1.62521	0.104117	NA
Slc25a29	3.50558	0.616071	0.468897	1.31387	0.188889	0.494411
4930506C21Rik	1.97536	0.616215	0.401941	1.5331	0.125252	NA
Cd59b	48.7219	0.61638	0.338991	1.81828	0.0690214	0.264562
Fuz	265.361	0.616797	0.228834	2.69539	0.00703069	0.048882
Gm9833	7.25108	0.616928	0.456441	1.3516	0.176502	0.476513
Batf2	3.07971	0.616943	0.435573	1.4164	0.156659	0.444172
LOC115489130	21.021	0.617124	0.466639	1.32249	0.186005	0.490254
Hsd17b7	665.542	0.617295	0.349123	1.76813	0.0770386	0.283668
LOC118567904	2.21057	0.617525	0.432417	1.42808	0.153269	NA
Ivns1abp	2140.52	0.617574	0.175443	3.52007	0.000431429	0.00499777
Aptx	324.094	0.617829	0.207979	2.97064	0.00297181	0.0249272
4933431G14Rik	5.95171	0.617837	0.484034	1.27643	0.201802	0.513283
Lilr4b	1327.71	0.618707	0.280483	2.20586	0.0273936	0.137587
Nit1	608.409	0.618897	0.178311	3.47088	0.000518753	0.00583255
LOC115487221	10.2473	0.619003	0.488121	1.26813	0.20475	0.516707
Gdi1	655.707	0.61935	0.192142	3.22339	0.00126682	0.012357
Csf2rb2	4060.77	0.619525	0.210963	2.93666	0.00331767	0.0271314
Tspan8	3.80141	0.619753	0.459623	1.34839	0.177532	0.47786
Efr3b	178.002	0.620039	0.392471	1.57983	0.114145	0.365327
Zfp712	3.07793	0.620045	0.446086	1.38997	0.164539	0.458689
Hnrnpa0	14796.3	0.620078	0.224494	2.76212	0.00574274	0.041813
Tnfsf10	3.94252	0.620204	0.43537	1.42454	0.154289	0.440258
Dnah14	2.79896	0.620333	0.420617	1.47482	0.140262	NA
Gm11419	2.39709	0.620334	0.40826	1.51946	0.128647	NA
Tmem106a	4396.71	0.620482	0.209195	2.96605	0.00301655	0.0252064
Akap17b	8.04699	0.620735	0.483976	1.28257	0.199641	0.509596
Tlr7	458.59	0.620752	0.315677	1.96642	0.0492506	0.210424
D330041H03Rik	27.8724	0.620793	0.448529	1.38407	0.166338	0.460903
Zfp992	55.543	0.621271	0.329576	1.88506	0.0594215	0.239104
Dek	984.542	0.62128	0.205308	3.02609	0.00247738	0.0214435
LOC118567381	8.61071	0.621675	0.480511	1.29378	0.195742	0.503555
Gm31606	19.7506	0.621997	0.430932	1.44338	0.148914	0.430718
Hes1	6.13148	0.622026	0.470246	1.32277	0.185913	0.490254
Gm35125	2.01708	0.622498	0.380508	1.63596	0.101847	NA
LOC118568531	14.6036	0.622651	0.477214	1.30476	0.191973	0.497748
AB124611	1328.95	0.622794	0.200336	3.10875	0.00187882	0.0170821
4831440E17Rik	7.72568	0.622905	0.488037	1.27635	0.201832	0.513283
Gm39141	2.47943	0.623605	0.379507	1.6432	0.100342	NA
Gm33924	5.45843	0.623673	0.476793	1.30806	0.190854	0.496404
Gm19391	6.32585	0.624307	0.479989	1.30067	0.193372	0.499828
5033406O09Rik	48.1663	0.624307	0.371289	1.68146	0.0926738	0.320985
Nupr1	198.587	0.624381	0.278287	2.24365	0.0248546	0.12751
Gm4925	4.33106	0.624554	0.447628	1.39525	0.16294	0.45507
Gm33926	4.10252	0.624693	0.48488	1.28834	0.197626	0.506609
Oscar	2.70084	0.624762	0.420289	1.4865	0.137146	NA
Gm30881	7.12482	0.625247	0.487307	1.28307	0.199469	0.509511
Gm38860	10.5883	0.625377	0.492881	1.26882	0.204505	0.516707
Gm19417	8.9123	0.625405	0.481068	1.30003	0.193589	0.499888
Gm13067	34.975	0.625536	0.412332	1.51707	0.129249	0.394404
Utp15	1255.14	0.625563	0.230944	2.70872	0.00675433	0.0473743
S100a13	674.4	0.626513	0.222876	2.81104	0.00493824	0.0370956
Aldh9a1	3862.84	0.626557	0.165667	3.78202	0.000155559	0.00204605
Gm51770	17.5337	0.626841	0.483366	1.29683	0.194691	0.502128
LOC118567518	3.14455	0.626958	0.478736	1.30961	0.190328	0.495862
LOC115488773	3.15617	0.627278	0.380116	1.65023	0.0988966	0.334647
Sh2b3	2243.79	0.627479	0.207829	3.01921	0.00253432	0.0218471
Platr25	25.894	0.627509	0.40638	1.54414	0.122554	0.381212
Smap2	1768.85	0.627598	0.162579	3.86027	0.000113263	0.00154514
Slfn8	6.5476	0.627621	0.474604	1.32241	0.186032	0.490254
Gm42339	20.8889	0.627739	0.45286	1.38616	0.165697	0.460317
Igf1r	651.178	0.628205	0.246742	2.546	0.0108967	0.0689772
Gm51749	1.99198	0.62835	0.38179	1.6458	0.0998051	NA
Arhgap12	264.385	0.628644	0.273532	2.29825	0.0215476	0.114625
Ccdc38	6.60644	0.628883	0.479626	1.31119	0.189792	0.495319
Kdsr	456.653	0.629314	0.274985	2.28854	0.0221061	0.116734
Gm6093	2.29339	0.629596	0.426823	1.47508	0.140192	NA
Cyria	249.501	0.629652	0.27938	2.25375	0.0242121	0.125318
Svil	171.374	0.629826	0.271977	2.31573	0.0205732	0.110608
1110046J04Rik	32.9457	0.62995	0.40768	1.54521	0.122297	0.380705
Kirrel3	5.70826	0.630036	0.48935	1.2875	0.197921	0.506853
Gm35150	4.41698	0.630162	0.465413	1.35399	0.175741	0.475207
1700012D14Rik	2.237	0.630178	0.381692	1.65101	0.0987358	NA
Gpr61	3.69848	0.63032	0.43073	1.46338	0.143365	0.42022
Gm41130	7.26058	0.630324	0.49138	1.28276	0.199575	0.509511
Mir3068	6.96732	0.630413	0.451603	1.39595	0.162731	0.454738
Spred2	922.046	0.630749	0.33547	1.88019	0.0600816	0.241044
Gm36360	2.47228	0.63186	0.439509	1.43765	0.150534	NA
Gm38482	12.8989	0.631901	0.49293	1.28193	0.199868	0.509915
BC028471	23.0879	0.631982	0.400878	1.57649	0.114912	0.367179
LOC118568386	6.4719	0.632863	0.492862	1.28406	0.199122	0.508956
Gm33144	41.9607	0.633221	0.380815	1.6628	0.0963517	0.329276
Zglp1	15.5232	0.633226	0.483153	1.31061	0.189989	0.495319
Tiprl	824.899	0.633295	0.165323	3.83064	0.000127809	0.00171877
Tmsb4x	24147	0.633296	0.20653	3.06636	0.00216682	0.0192382
Gm41090	6.49734	0.633457	0.446193	1.41969	0.155698	0.442777
Map2k3os	129.195	0.63348	0.293705	2.15686	0.0310168	0.150473
Gm30292	2.07178	0.633508	0.382713	1.65531	0.0978618	NA
Fnbp1	3559.07	0.634134	0.13704	4.62738	3.7e-06	7.19e-05
LOC108167751	12.9923	0.634249	0.479771	1.32198	0.186174	0.49028
P2ry6	1715.66	0.634427	0.179126	3.5418	0.000397412	0.00464999
Kcnd2	15.9136	0.634463	0.46434	1.36638	0.171821	0.470069
Pde1b	448.253	0.634685	0.275393	2.30465	0.0211862	0.113191
Gm40550	2.06233	0.634958	0.382996	1.65787	0.0973436	NA
Uggt2	22.4194	0.635111	0.463459	1.37037	0.17057	0.468171
Gm39712	10.4835	0.63512	0.482552	1.31617	0.188118	0.493162
Cdkn1a	11151.5	0.635124	0.200006	3.17552	0.00149566	0.0141424
Gm32059	25.8011	0.635139	0.444505	1.42887	0.153042	0.437522
Znfx1	1273.65	0.635233	0.230879	2.75137	0.00593467	0.0428776
Mia	4.40106	0.635789	0.482701	1.31715	0.187788	0.492901
Capn2	2509.93	0.636152	0.198995	3.19682	0.00138951	0.0133558
Emp1	3056.19	0.636637	0.259416	2.45411	0.0141232	0.0835956
Rogdi	465.207	0.636806	0.205816	3.09406	0.0019744	0.0178226
Ccnb2	2638.01	0.637096	0.148394	4.29328	1.76e-05	0.000291092
Dusp4	1097.47	0.637164	0.492595	1.29348	0.195844	0.503555
Abca17	2.08549	0.637496	0.383414	1.66268	0.0963759	NA
Snora69	4.0247	0.637697	0.485535	1.31339	0.189051	0.494495
Gm39474	5.00318	0.637748	0.462589	1.37865	0.168003	0.463902
Lrp8	508.342	0.637827	0.279707	2.28034	0.0225875	0.118702
Flrt2	296.359	0.63786	0.355397	1.79478	0.0726889	0.273424
Tmc4	7.82113	0.637901	0.492721	1.29465	0.195442	0.503291
Cdk14	892.609	0.638095	0.220222	2.89751	0.0037614	0.0299939
Kif2a	510.706	0.638124	0.197089	3.23774	0.0012048	0.0117977
Klhl6	698.887	0.638477	0.230067	2.77518	0.00551706	0.040479
Faxc	9.34139	0.638716	0.483152	1.32198	0.186176	0.49028
Ppcdc	627.203	0.63872	0.196635	3.24825	0.00116118	0.0114372
Gm34941	1.46966	0.638772	0.385323	1.65776	0.0973662	NA
Ptk2b	3130.03	0.638924	0.219562	2.90999	0.0036144	0.0289938
Gkap1	334.051	0.638977	0.238334	2.68102	0.00733984	0.0507284
Ccni	3150.84	0.63908	0.140795	4.53907	5.65e-06	0.000105016
Klhl8	74.0751	0.639382	0.283392	2.25618	0.0240596	0.124742
Tmco1	1990.99	0.639856	0.139461	4.58805	4.47e-06	8.52e-05
Cyb5r1	3160.94	0.639876	0.152375	4.19935	2.68e-05	0.000417509
Fut9	2.13501	0.640559	0.383987	1.66818	0.09528	NA
Gcnt7	25.4329	0.640574	0.432206	1.4821	0.138313	0.411268
B4galt7	1063	0.640679	0.202836	3.15861	0.00158523	0.0148806
Gm19385	4.78648	0.640773	0.469405	1.36507	0.17223	0.470506
Taf1a	217.923	0.641747	0.244372	2.62611	0.00863663	0.0571582
Trim66	6.88608	0.641826	0.492919	1.30209	0.192884	0.499117
Gm52013	13.9204	0.641974	0.466916	1.37493	0.169155	0.465803
Gm52502	32.195	0.64241	0.378618	1.69672	0.0897487	0.314017
Neurl1b	46.1399	0.642444	0.372006	1.72697	0.0841725	0.300767
Gm32633	4.11073	0.642747	0.436446	1.47268	0.140836	0.415424
Tmem183a	2293.86	0.642807	0.140218	4.58432	4.55e-06	8.66e-05
Gm13012	118.258	0.643003	0.309886	2.07497	0.0379894	0.175816
Esam	2.17698	0.64306	0.384425	1.67279	0.0943696	NA
Cd1d1	68.2301	0.643298	0.285381	2.25417	0.0241854	0.125223
Dnah7b	1.6891	0.643333	0.413312	1.55653	0.119582	NA
Usp29	2.08917	0.643699	0.384522	1.67402	0.0941262	NA
Cdh5	5.06548	0.643872	0.480466	1.3401	0.180213	0.481642
LOC118567630	18.9221	0.644265	0.482046	1.33652	0.181378	0.483197
LOC118567400	3.71455	0.644492	0.445754	1.44585	0.14822	0.429711
B3gnt2	728.421	0.644559	0.273296	2.35846	0.0183509	0.101543
Egr3	325.474	0.644942	0.491561	1.31203	0.189511	0.494927
Myom3	11.3347	0.644999	0.473421	1.36242	0.173065	0.471766
Tmem161b	144.83	0.645081	0.297776	2.16633	0.0302859	0.148327
LOC118568512	19.0641	0.645478	0.439324	1.46925	0.141764	0.417267
Card19	2865.39	0.645484	0.212241	3.04128	0.00235574	0.0205655
Tns3	4515.07	0.645871	0.250092	2.58254	0.00980773	0.0632486
Gm13807	3.12783	0.646174	0.440547	1.46675	0.142443	0.418445
Gsg1l	31.6531	0.6463	0.378948	1.70551	0.088099	0.310109
Hmg20b	1473.1	0.646867	0.158105	4.09138	4.29e-05	0.000642323
Gm19911	5.46482	0.646978	0.479254	1.34997	0.177027	0.477296
4930524J08Rik	50.2338	0.647037	0.336037	1.92549	0.054168	0.224093
Gm30447	3.43287	0.647041	0.443782	1.45802	0.144836	0.422912
Gm34450	1.93897	0.647259	0.439747	1.47189	0.14105	NA
Gm13056	2.97496	0.647326	0.425022	1.52304	0.127748	0.39171
Gm28590	1.53338	0.647481	0.386919	1.67343	0.0942429	NA
B230208H11Rik	18.879	0.647836	0.436463	1.48428	0.137733	0.410433
Ppp1r3f	48.3502	0.647935	0.376652	1.72025	0.0853878	0.304104
Gm35597	5.55899	0.648029	0.492	1.31713	0.187794	0.492901
Gm31600	2.36744	0.648182	0.385162	1.68288	0.0923978	NA
1700086D15Rik	6.3356	0.648185	0.438572	1.47794	0.139423	0.413512
Gm30934	4.71765	0.648438	0.406099	1.59675	NA	NA
Pomgnt2	179.01	0.648481	0.244066	2.65699	0.00788409	0.0532731
Chn2	122.794	0.648541	0.333844	1.94264	0.0520592	0.218233
Nab2	1267.61	0.648554	0.319179	2.03194	0.0421594	0.189154
Ccdc96	5.87292	0.64861	0.484113	1.33979	0.180314	0.481718
Zfp433	15.0547	0.64871	0.471635	1.37545	0.168992	0.465699
Xrcc5	175.644	0.648976	0.282867	2.29428	0.0217746	0.115548
4930413G21Rik	52.2158	0.649873	0.464314	1.39964	0.161621	0.452268
Lars	2579.68	0.649981	0.237091	2.74149	0.0061162	0.043854
Dedd	686.374	0.650065	0.177769	3.65679	0.000255395	0.00316192
Cwc27	163.584	0.650808	0.251766	2.58497	0.00973878	0.0629381
Gm14963	3.49527	0.650979	0.464233	1.40227	0.160835	0.45099
Car9	68.2771	0.651326	0.315727	2.06294	0.0391184	0.179667
Six4	2.00269	0.651385	0.398287	1.63547	0.101951	NA
Gm33937	127.687	0.651506	0.399986	1.62882	0.103351	0.344404
9230114K14Rik	14.7406	0.651556	0.487329	1.33699	0.181224	0.483042
LOC118568655	10.8289	0.651672	0.467846	1.39292	0.163644	0.4567
LOC118567766	3.81849	0.651825	0.485486	1.34262	0.179394	0.480619
Yae1d1	249.268	0.651859	0.24525	2.65794	0.00786206	0.0531717
Nnt	884.966	0.651935	0.16812	3.8778	0.000105405	0.00144773
Dtx3l	278.868	0.65207	0.293209	2.22391	0.0261546	0.132783
Sdccag8	111.986	0.652124	0.368185	1.77118	0.07653	0.282433
Gm5069	7.5184	0.652155	0.490855	1.32861	0.183977	0.487458
Ms4a4c	3.34243	0.652185	0.384877	1.69453	0.0901651	0.314818
Exoc2	792.707	0.652392	0.262044	2.48963	0.0127875	0.077385
Rnf2	214.024	0.652457	0.274785	2.37443	0.0175763	0.0985588
Gm15774	5.39445	0.65275	0.47729	1.36762	0.171432	0.469429
St3gal1	1148.98	0.652763	0.301374	2.16596	0.0303146	0.148376
Zfp286os	2.75704	0.652893	0.406198	1.60733	0.107983	NA
LOC118568257	5.41089	0.653193	0.486186	1.34351	0.179108	0.480278
Mterf3	252.196	0.653216	0.219608	2.97446	0.00293504	0.0247239
Mtrr	761.92	0.653357	0.178983	3.65037	0.000261859	0.00323401
Vopp1	295.253	0.653715	0.213946	3.05552	0.00224674	0.0197737
Tsc22d1	430.357	0.654107	0.220332	2.96874	0.00299025	0.0250219
Zfp518b	74.7108	0.654269	0.291747	2.24259	0.0249232	0.127818
Pcdhgc5	3.45768	0.655873	0.385526	1.70124	0.0888976	0.31166
Dqx1	18.4608	0.656038	0.448669	1.46219	0.14369	0.42097
Gm40462	4.44047	0.656276	0.48317	1.35827	0.174378	0.472959
Gm36907	2.10129	0.656597	0.438759	1.49649	0.134527	NA
Swap70	2130.24	0.656877	0.302462	2.17177	0.0298733	0.14704
Rasl10b	2.17106	0.65707	0.387199	1.69698	0.0896996	NA
Dstyk	351.958	0.657111	0.230591	2.84968	0.00437628	0.0337627
Gm37120	11.6255	0.65781	0.489244	1.34455	0.178772	0.479802
Mxd3	135.423	0.657866	0.248671	2.64553	0.00815628	0.0547455
LOC118568088	3.36158	0.658512	0.468208	1.40645	0.15959	0.448965
D830039M14Rik	9.56364	0.65897	0.484556	1.35995	0.173847	0.47262
Col11a2	32.3292	0.659101	0.397646	1.65751	0.0974171	0.331867
Nr2f1	2.22265	0.659824	0.387625	1.70222	0.0887141	NA
Gm16001	20.5799	0.659894	0.412075	1.60139	0.10929	0.357424
Gm14330	3.56562	0.660179	0.4663	1.41578	0.15684	0.444433
Gstt2	163.822	0.660505	0.285265	2.31541	0.0205904	0.11062
Exoc3	1344.84	0.660648	0.183987	3.59074	0.000329738	0.00399254
Gm14403	12.9501	0.660913	0.485863	1.36029	0.173739	0.472582
Cage1	9.79993	0.661176	0.490293	1.34853	0.177487	0.47786
Caml	491.349	0.661478	0.192721	3.43231	0.000598461	0.00654672
Gm52514	3.62575	0.661945	0.479329	1.38098	0.167284	0.462507
Gm34805	2.85674	0.661969	0.425196	1.55686	0.119505	NA
AB010352	22.7373	0.662046	0.460592	1.43738	0.15061	0.433664
Aim2	314.158	0.662073	0.280905	2.35693	0.0184269	0.101894
Sdk2	99.0115	0.662151	0.299233	2.21283	0.0269096	0.135635
Flna	29557	0.662223	0.218529	3.03037	0.00244257	0.021189
Napsa	553.338	0.662362	0.251383	2.63488	0.00841682	0.0560639
Abt1	752.76	0.662489	0.216263	3.06335	0.00218875	0.0193987
Gm2245	3.96063	0.662764	0.42561	1.55721	0.119421	0.375149
Nwd2	2.31214	0.662853	0.428026	1.54863	0.121471	NA
Mboat1	601.764	0.662904	0.215299	3.07899	0.00207704	0.0185998
Slc7a3	2.38042	0.663088	0.387933	1.70929	0.0873981	NA
Traf1	78.9799	0.663094	0.478252	1.38649	0.165596	0.46028
Ugt1a5	3.51856	0.663109	0.386857	1.71409	0.0865116	0.306564
LOC118568698	4.54155	0.66316	0.4852	1.36678	0.171695	0.469979
Zmynd11	737.146	0.663396	0.220251	3.01201	0.00259526	0.0222458
Kif3c	258.741	0.663922	0.207937	3.1929	0.00140851	0.0134444
Nvl	1151.07	0.66395	0.199952	3.32054	0.000898436	0.00926546
Gm34425	3.07212	0.664148	0.422576	1.57167	0.116028	0.369166
H60b	18.5614	0.664621	0.44826	1.48267	0.138162	0.410983
Ctbp2	984.295	0.664655	0.163255	4.07126	4.68e-05	0.000693539
Gm36365	2.48352	0.664709	0.4531	1.46703	0.142369	NA
Gm51815	3.94894	0.66473	0.459106	1.44788	0.147651	0.428427
Rassf5	796.821	0.664815	0.176636	3.76376	0.000167375	0.00218106
Gm2164	2.1927	0.664897	0.388665	1.71072	0.087133	NA
Gm13373	3.90255	0.665303	0.470478	1.4141	0.157332	0.4454
Gm40309	55.4305	0.665605	0.342222	1.94495	0.0517806	0.217464
Heatr1	2205.42	0.665856	0.212423	3.13458	0.00172102	0.0158764
Mir22hg	205.918	0.666007	0.357088	1.8651	0.0621669	0.245953
5830433I10Rik	12.9107	0.666083	0.483876	1.37656	0.16865	0.465093
Tmem158	1408.72	0.666184	0.296625	2.24588	0.0247117	0.127
Pde4b	85.3191	0.666671	0.44913	1.48436	0.137713	0.410433
Rab15	50.2547	0.667103	0.422751	1.57801	0.114564	0.366436
H3f3a	13210.7	0.66733	0.162294	4.11187	3.92e-05	0.000595545
Bid	1901.64	0.66769	0.161202	4.14195	3.44e-05	0.000526248
Stap1	508.99	0.667764	0.360737	1.85111	0.0641533	0.251575
Gm12764	8.80617	0.66789	0.485833	1.37473	0.169215	0.465803
Smg7	1130.07	0.667925	0.191577	3.48645	0.000489474	0.0055931
Dennd6b	76.1518	0.668124	0.28436	2.34957	0.0187951	0.1034
Gm29260	4.91979	0.668387	0.44461	1.50331	0.132759	0.40106
Lpgat1	757.638	0.668482	0.183502	3.64292	0.000269568	0.00331568
H2-K2	78.5285	0.668882	0.330946	2.02112	0.0432673	0.192457
Asap3	13.4394	0.669269	0.448025	1.49382	0.135222	0.405346
Mpz	6.01257	0.66959	0.489977	1.36657	0.171759	0.470069
Cep83os	81.522	0.669834	0.298051	2.24738	0.0246156	0.126713
Nol8	109.425	0.669958	0.286683	2.33693	0.0194428	0.106
Lgals1	21961.5	0.670099	0.149589	4.4796	7.48e-06	0.000134689
Gm38880	1.6758	0.670353	0.390949	1.71468	0.086404	NA
Gm46594	8.91266	0.671405	0.492881	1.36221	0.173133	0.471834
4833438C02Rik	261.037	0.671494	0.238984	2.80979	0.00495745	0.037203
AU041133	4.16359	0.671545	0.469298	1.43096	0.152443	0.436863
Idi2	2.20639	0.671614	0.389953	1.72229	0.0850162	NA
Gm46218	6.72871	0.672439	0.485699	1.38448	0.166212	0.460695
Gm40406	7.10405	0.672484	0.480408	1.39982	0.161568	0.452268
Sytl1	4.35719	0.672829	0.455815	1.4761	0.139916	0.414265
Gm34181	23.9136	0.67324	0.407166	1.65348	0.0982332	0.333267
Ppp1r32	3.40031	0.67371	0.402421	1.67414	0.0941026	0.324591
Atp2c1	1158.59	0.673733	0.193341	3.48469	0.000492712	0.0056089
Gm8909	14.4433	0.674312	0.462056	1.45937	0.144462	0.422459
Slc35b3	274.389	0.675252	0.219473	3.0767	0.00209307	0.0187041
Trim44	979.102	0.675656	0.206645	3.26965	0.00107679	0.0107318
Gm16702	3.46836	0.675804	0.45396	1.48869	0.13657	0.408173
Fcgr1	741.24	0.675845	0.216105	3.12738	0.00176369	0.0162405
Trafd1	937.345	0.676094	0.276784	2.44268	0.0145787	0.0853895
A730081D07Rik	2.95319	0.676108	0.459988	1.46984	0.141605	0.417041
Adssl1	2402.5	0.676529	0.14938	4.5289	5.93e-06	0.000109524
Ikzf1	737.366	0.676537	0.214542	3.1534	0.00161378	0.0151082
Noxo1	52.1921	0.67664	0.391286	1.72927	0.08376	0.299643
Dusp23	213.734	0.676922	0.287773	2.35227	0.0186591	0.102802
Gm39746	10.1362	0.677128	0.471675	1.43558	0.151121	0.434743
Map3k14	303.027	0.677174	0.253802	2.66812	0.0076278	0.0519356
Tomt	8.04237	0.677187	0.492794	1.37418	0.169386	0.466103
Wfikkn2	5.39764	0.677836	0.491347	1.37955	0.167726	0.463302
Tagln2	27143.2	0.67816	0.157948	4.29355	1.76e-05	0.000291055
Psme2b	4.92913	0.678161	0.461722	1.46877	0.141896	0.417493
Gm42081	11.1943	0.678185	0.487118	1.39224	0.16385	0.457106
Glis3	3.15447	0.678591	0.424892	1.59709	0.110246	0.359153
Cnbd2	1373.44	0.678828	0.189064	3.59046	0.000330095	0.00399254
Zfp658	36.0204	0.680027	0.473007	1.43767	0.150528	0.433615
Gm52294	5.95981	0.680248	0.4623	1.47144	0.141172	0.41615
Mpp2	5.76367	0.680317	0.489026	1.39117	0.164175	0.457843
Loxl4	2.44034	0.680591	0.3913	1.73931	0.0819809	NA
Zmat1	5.87385	0.680938	0.468931	1.45211	0.146472	0.425888
Gm19605	32.635	0.681361	0.392834	1.73448	0.0828335	0.297457
Rmi1	137.97	0.681542	0.280959	2.42577	0.0152758	0.0885807
Map3k19	4.14461	0.682518	0.485805	1.40492	0.160044	0.449473
Zfp874b	56.1319	0.682798	0.366056	1.86528	0.0621418	0.245953
Cenpf	239.754	0.683365	0.355357	1.92304	0.0544749	0.225178
Mfsd9	34.9525	0.683873	0.409764	1.66894	0.0951284	0.326423
LOC118568335	2.2347	0.683999	0.392246	1.7438	0.0811942	NA
Dtx3	257.32	0.684422	0.21464	3.18869	0.00142917	0.0136158
Ndufs2	7295.78	0.684562	0.172062	3.97857	6.93e-05	0.000993267
Kcnj14	18.6425	0.68467	0.484591	1.41288	0.157691	0.44601
Me3	7.91603	0.685138	0.488705	1.40195	0.160931	0.451125
Cfh	323.118	0.685157	0.333443	2.05479	0.0398989	0.182031
Padi2	99.9933	0.685414	0.276141	2.48212	0.0130603	0.0786896
3010003L21Rik	73.6761	0.685494	0.357613	1.91686	0.0552556	0.227287
Zfp827	6.56598	0.685854	0.492905	1.39145	0.164088	0.457687
Rras2	80.2463	0.686101	0.341611	2.00843	0.0445978	0.196167
Myo3b	4.5277	0.686186	0.451801	1.51878	0.128818	0.393833
Cd207	2.22815	0.686196	0.39264	1.74765	0.0805254	NA
Fndc7	19.8633	0.686326	0.462739	1.48318	0.138026	0.4109
Gm40912	5.36132	0.686537	0.486582	1.41094	0.158263	0.446979
6330415G19Rik	15.8909	0.686806	0.468639	1.46553	0.142775	0.418857
Orai1	1084.77	0.686991	0.220479	3.1159	0.00183385	0.0167741
Gm52380	2.25458	0.686993	0.392775	1.74908	0.0802775	NA
LOC118568609	2.25494	0.687051	0.392785	1.74918	0.0802604	NA
Gm31134	39.7108	0.687075	0.352594	1.94863	0.0513401	0.216358
Gm31501	5.57394	0.687234	0.486568	1.41241	0.157829	0.446157
LOC118567338	39.7619	0.687449	0.352439	1.95054	0.0511112	0.21585
Ubash3b	594.151	0.688184	0.281587	2.44394	0.0145276	0.0851564
6430548M08Rik	1198.77	0.688222	0.286262	2.40417	0.0162092	0.0927492
Myadm	6283.91	0.688781	0.21889	3.1467	0.00165125	0.0153639
Agbl3	89.9231	0.689642	0.302668	2.27855	0.0226941	0.119132
LOC118567979	9.15362	0.689945	0.486938	1.41691	0.15651	0.443998
Nek7	1071.65	0.689953	0.181038	3.81109	0.000138356	0.00184422
Ecm2	1.70914	0.69014	0.394654	1.74872	0.0803393	NA
Podxl2	5.48282	0.690203	0.480213	1.43728	0.150637	0.433664
Jrk	69.8096	0.690232	0.314889	2.19199	0.0283806	0.141344
Vsig8	15.4296	0.690351	0.492856	1.40072	0.161299	0.451739
LTO1	414.87	0.690661	0.216754	3.18638	0.00144065	0.0137073
9630009A06Rik	7.30701	0.691	0.490343	1.40922	0.158771	0.447224
D130040H23Rik	12.7146	0.69127	0.475896	1.45256	0.146345	0.425615
4930404H24Rik	5.22665	0.691288	0.460461	1.50129	0.133279	0.402151
LOC118568307	29.9717	0.691473	0.369836	1.86968	0.061529	0.244221
Gm27230	6.60637	0.691475	0.491145	1.40788	0.159166	0.448244
Parp12	921.074	0.691775	0.198151	3.49115	0.00048094	0.00551223
Il17ra	601.354	0.691784	0.202808	3.41103	0.000647181	0.00698373
Mob1b	107.113	0.691838	0.329997	2.0965	0.0360379	0.169112
Gm34369	4.27247	0.691874	0.474891	1.45691	0.145141	0.423497
Psrc1	767.013	0.691963	0.282305	2.45112	0.0142412	0.0839983
Gm29948	7.35566	0.69212	0.49003	1.4124	0.157831	0.446157
Rnf122	2.46702	0.692175	0.393364	1.75963	0.078471	NA
Gm32483	38.0371	0.692424	0.32936	2.10233	0.0355243	0.167245
Hapln3	3.56512	0.692683	0.460155	1.50532	0.132241	0.399995
LOC118567481	47.5211	0.693138	0.449823	1.54091	0.123338	0.382688
4930500A05Rik	5.27678	0.694027	0.420853	1.6491	0.0991277	0.335076
3200001D21Rik	2.37799	0.694269	0.412576	1.68277	0.0924203	NA
Sh3bp2	1412.25	0.694305	0.220322	3.15132	0.00162537	0.0151791
Rnf144a	3.93775	0.694338	0.456487	1.52105	0.128248	0.392767
Gm11592	2.84654	0.694593	0.438006	1.58581	0.112784	NA
LOC115490109	2.28186	0.694805	0.393822	1.76426	0.0776882	NA
Adam8	12383.7	0.695033	0.279105	2.49022	0.0127665	0.0773197
Csrp2	13.419	0.695207	0.479776	1.44902	0.147331	0.427662
S1pr1	209.301	0.695326	0.32057	2.16903	0.0300803	0.147659
Rasal1	337.833	0.69542	0.269741	2.5781	0.00993461	0.0637786
Csf1r	27159.6	0.695457	0.127936	5.43596	5.45e-08	1.5e-06
Myo1g	6425.5	0.695493	0.171686	4.05095	5.1e-05	0.000749242
Slc39a5	25.1938	0.695646	0.391345	1.77758	0.0754729	0.279929
Tm4sf19	95.3352	0.696076	0.48064	1.44823	0.147554	0.428225
Irf8	1636.02	0.696639	0.180794	3.85321	0.00011658	0.00158042
Gm44180	11.4207	0.696997	0.47215	1.47622	0.139885	0.414265
H2-DMa	84.2331	0.697154	0.288258	2.4185	0.0155845	0.090073
Kcnk3	2.47623	0.697288	0.416024	1.67608	0.0937231	NA
Evi2a	965.225	0.697624	0.277036	2.51817	0.0117967	0.0731743
Prkd3	314.187	0.697865	0.290362	2.40343	0.016242	0.0929017
Pirb	1098.08	0.697941	0.281285	2.48126	0.013092	0.0787861
Tmem185b	1216.1	0.698206	0.264754	2.63719	0.00835957	0.0558145
Nup153	1108.02	0.698463	0.201101	3.4732	0.000514295	0.00580655
Gm40443	16.8824	0.698672	0.4852	1.43997	0.149877	0.432068
Slain1	2.62045	0.699052	0.41637	1.67892	0.0931676	NA
Gtpbp4	1045.13	0.69927	0.273492	2.55682	0.0105633	0.0670325
Ms4a14	3.96013	0.699382	0.452934	1.54412	0.12256	0.381212
Ism2	3.53742	0.699695	0.448948	1.55852	0.11911	0.37456
Vps4b	1558.49	0.699775	0.191779	3.64885	0.000263414	0.00324791
Gm11515	2.34387	0.700543	0.395123	1.77297	0.0762331	NA
Gm38500	18.0873	0.701597	0.441341	1.58969	0.111904	0.361681
Ttc21a	14.9871	0.701636	0.460493	1.52366	0.127593	0.391393
Plscr3	667.407	0.701773	0.184517	3.8033	0.000142784	0.00189656
Duoxa1	3.96033	0.702389	0.485793	1.44586	0.148217	0.429711
Trim56	83.1219	0.702513	0.317515	2.21253	0.0269297	0.135671
Gm41442	51.5789	0.702516	0.401849	1.74821	0.0804283	0.292289
Cbarp	56.9046	0.702868	0.334792	2.09942	0.0357802	0.168111
Rhbdf2	1515.4	0.703317	0.28217	2.49253	0.0126838	0.0769725
Il22ra1	3.26318	0.703478	0.447527	1.57192	0.115968	0.369132
Irf1	342.008	0.703509	0.281535	2.49883	0.0124603	0.076013
Gm34854	18.0556	0.703921	0.474745	1.48273	0.138145	0.410983
Arc	63.5953	0.70401	0.395863	1.77842	0.0753348	0.27971
Vash1	89.7648	0.70429	0.338974	2.07771	0.0377363	0.175008
LOC115488373	4.51763	0.704455	0.47296	1.48946	0.136366	0.407724
Gm14051	54.6454	0.704462	0.457151	1.54098	0.123321	0.382688
Parp3	293.898	0.704716	0.204092	3.45293	0.000554537	0.00615976
Plekhg4	4.51647	0.704732	0.443358	1.58953	0.11194	0.361681
Lipa	8051.14	0.705027	0.156926	4.49275	7.03e-06	0.000127393
Snx32	81.0375	0.705168	0.298252	2.36434	0.0180624	0.100502
Ucp2	25746.4	0.706418	0.205856	3.43161	0.000600003	0.00655884
Patz1	392.653	0.706641	0.295682	2.38987	0.0168543	0.0953227
Hsf2bp	13.266	0.7068	0.473012	1.49425	0.135109	0.405167
Gm52775	25.7977	0.707313	0.432371	1.6359	0.101861	0.341396
LOC118568563	11.5098	0.708941	0.465212	1.52391	0.127531	0.391362
Lair1	822.311	0.709095	0.274248	2.5856	0.00972105	0.0628772
Car7	13.0976	0.709237	0.473759	1.49704	0.134382	0.403793
Mfsd4b3-ps	14.4643	0.709641	0.472426	1.50212	0.133065	0.401686
Camsap3	12.6809	0.71005	0.462948	1.53376	0.125089	0.386604
LOC118568634	20.778	0.710392	0.413831	1.71662	0.0860482	0.305616
Gm36027	7.74775	0.710467	0.492929	1.44132	0.149495	0.431459
9330175E14Rik	5.78644	0.710632	0.491818	1.44491	0.148483	0.430287
Mark4	1377.92	0.710901	0.160852	4.4196	9.89e-06	0.000172794
Gm11694	9.85121	0.710973	0.48939	1.45277	0.146287	0.425528
Ambp	3.36981	0.711143	0.449171	1.58324	0.113368	0.36385
Zfyve16	97.083	0.711782	0.329085	2.16291	0.0305481	0.148797
Clec2d	22.5168	0.711827	0.465448	1.52934	0.126181	0.388955
Ptprn	16.9711	0.711844	0.445344	1.59841	0.109951	0.358797
Fam71e1	17.1698	0.711998	0.466973	1.52471	0.127332	0.390989
Trim12a	17.8056	0.712481	0.473801	1.50375	0.132645	0.400955
Gm31623	9.52977	0.713543	0.471836	1.51227	0.130465	0.396748
Dip2c	416.117	0.713733	0.280764	2.54211	0.0110187	0.0696038
Gm40860	2.72498	0.714041	0.437151	1.6334	0.102385	NA
Gch1	515.156	0.714269	0.470428	1.51834	0.128929	0.393895
Cx3cl1	13.3552	0.714295	0.483936	1.47601	0.139941	0.414265
Gm40278	2.49626	0.7143	0.415725	1.7182	0.0857596	NA
4930487H11Rik	3.05082	0.714331	0.427129	1.6724	0.0944452	0.325185
Nectin4	5.69634	0.714763	0.486528	1.46911	0.141803	0.417299
Ap1m2	9.29537	0.715188	0.492249	1.4529	0.146252	0.42551
Tex15	14.8864	0.715417	0.483329	1.48019	0.138824	0.412464
Jam3	6.47146	0.715422	0.450861	1.58679	0.11256	0.362478
Slc16a7	54.098	0.715491	0.345462	2.07111	0.0383481	0.177259
Zfp85	9.75161	0.715555	0.483784	1.47908	0.139119	0.41295
Ptgs2os2	37.298	0.71618	0.426562	1.67896	0.0931602	0.3223
LOC118568217	6.45578	0.71643	0.492936	1.45339	0.146114	0.425213
Gm11520	8.03845	0.716752	0.485434	1.47652	0.139805	0.414158
H3c11	17.6286	0.71684	0.474068	1.5121	0.130507	0.396748
Cd300a	3814.55	0.717034	0.147065	4.87562	1.08e-06	2.33e-05
Insr	168.281	0.717271	0.230027	3.11821	0.00181954	0.0166633
LOC118568156	17.749	0.717675	0.470992	1.52375	0.12757	0.391393
Fbxl13	2.77957	0.717692	0.418833	1.71355	0.0866105	NA
C330024C12Rik	4.03608	0.718038	0.455137	1.57763	0.114651	0.366635
Zfp397	108.606	0.718075	0.349756	2.05307	0.0400656	0.182576
Gnat2	20.0898	0.718131	0.429021	1.67388	0.0941535	0.324591
Gm8251	2.39101	0.718188	0.398158	1.80378	0.0712664	NA
Ptafr	485.301	0.71852	0.194034	3.70306	0.000213016	0.00268336
Appbp2os	6.02167	0.718545	0.489533	1.46782	0.142154	0.417894
Slc9a5	79.814	0.718666	0.28631	2.5101	0.0120697	0.0743497
Ext1	305.712	0.718813	0.287817	2.49747	0.0125085	0.0761532
Gsdmc4	3.95544	0.71894	0.396604	1.81274	0.0698718	0.267212
Ell2	810.538	0.719359	0.445672	1.6141	0.106506	0.35075
Txnip	2192.85	0.719392	0.288562	2.49303	0.0126658	0.0768946
Trim46	64.4193	0.71961	0.293306	2.45344	0.0141496	0.0836207
Pnp2	2.43234	0.719638	0.417564	1.72342	0.0848127	NA
Tgfbr3l	9.68627	0.71996	0.477837	1.50671	0.131886	0.3993
Gm52129	17.3904	0.720111	0.427889	1.68294	0.0923871	0.320212
Ddx41	4609.2	0.720207	0.179975	4.00171	6.29e-05	0.000907836
Tpr	832.95	0.720573	0.285294	2.52572	0.011546	0.0721193
Rab3gap2	3768.87	0.721111	0.25137	2.86873	0.00412127	0.0322726
Rnpep	7488.59	0.721324	0.196312	3.67438	0.000238432	0.00296648
LOC118567734	12.381	0.721808	0.492934	1.46431	0.143109	0.419675
Gm12610	4.12705	0.72216	0.465088	1.55274	0.120486	0.377206
Dixdc1	20.3257	0.722269	0.490917	1.47126	0.14122	0.41615
Lpcat1	1325.27	0.722272	0.215638	3.34947	0.000809663	0.00845952
Tap1	872.409	0.722452	0.236974	3.04866	0.00229865	0.0201485
LOC115488553	5.07537	0.722971	0.482399	1.4987	0.133951	0.403532
Siglecf	2.63961	0.723162	0.420235	1.72085	0.0852775	NA
LOC118568353	13.0745	0.723446	0.474115	1.52589	0.127038	0.390482
Gm33171	2.72008	0.723596	0.421474	1.71682	0.086012	NA
Gm4963	2.58801	0.723727	0.460898	1.57026	0.116356	NA
Zfp467	118.984	0.72385	0.334459	2.16424	0.030446	0.14873
Mov10	701.882	0.724615	0.217908	3.32533	0.000883141	0.00913888
Bphl	518.39	0.725533	0.190122	3.81615	0.00013555	0.00181481
E130307A14Rik	21.4537	0.72554	0.479825	1.51209	0.13051	0.396748
Gm20346	22.4545	0.726178	0.421537	1.72269	0.0849443	0.303024
Nyap2	35.2213	0.727128	0.471163	1.54326	0.122767	0.381416
Rnd1	41.6849	0.727413	0.342994	2.12078	0.0339406	0.161322
Gm36371	2.01579	0.727843	0.423032	1.72054	0.0853342	NA
9430053O09Rik	10.9391	0.728175	0.481032	1.51378	0.130083	0.396219
Magi2	19.0444	0.728216	0.452656	1.60876	0.107668	0.35342
Casc1	4.05591	0.728265	0.42994	1.69388	0.0902888	0.315178
2700069I18Rik	2.46687	0.728346	0.399819	1.82169	0.0685017	NA
Suco	43.7122	0.728469	0.421811	1.727	0.0841673	0.300767
Cfap74	13.528	0.728596	0.486053	1.49901	0.133872	0.403376
Meis1	43.6867	0.728719	0.388304	1.87667	0.0605629	0.24214
Zfp719	29.2241	0.729281	0.435858	1.67321	0.0942865	0.324769
Mfsd13b	17.9313	0.729336	0.461093	1.58175	0.113706	0.364461
Stc2	11.7111	0.729441	0.491697	1.48352	0.137937	0.410741
Ncf4	3139.44	0.729769	0.151599	4.81381	1.48e-06	3.1e-05
Pappa2	4.72867	0.730039	0.432974	1.6861	0.091776	0.318678
2810025M15Rik	512.819	0.731091	0.209733	3.48582	0.000490624	0.00559778
Gm34189	2.55479	0.731339	0.400134	1.82774	0.0675892	NA
LOC118567924	52.3569	0.731472	0.325718	2.24572	0.0247217	0.127
Cd37	2560.3	0.73189	0.17266	4.23892	2.25e-05	0.000359191
Ppox	351.837	0.731994	0.199033	3.67775	0.0002353	0.00293233
Tnf	745.581	0.732206	0.492935	1.4854	0.137438	0.409876
Angel2	812.411	0.732368	0.147496	4.96534	6.86e-07	1.52e-05
Gm40464	3.87649	0.732637	0.476117	1.53877	0.123859	0.384068
Gm38733	54.9152	0.732777	0.292736	2.5032	0.0123076	0.0754157
Ddx18	2659.7	0.733454	0.166632	4.40164	1.07e-05	0.000185547
Mocos	596.089	0.734055	0.197347	3.71962	0.00019952	0.00253659
Plcd3	69.0281	0.734232	0.385263	1.90579	0.0566771	0.231307
2810403D21Rik	16.0982	0.73452	0.434009	1.6924	0.0905688	0.315791
Cyp2u1	3.4327	0.735285	0.440011	1.67106	0.0947094	0.325748
Col15a1	76.7569	0.735911	0.296323	2.48348	0.0130107	0.0784846
Ctsl	20086.2	0.736049	0.149077	4.93738	7.92e-07	1.75e-05
Unc5a	47.3885	0.73636	0.348689	2.1118	0.0347039	0.164022
Pycr1	206.544	0.73639	0.265462	2.77399	0.00553729	0.040588
Riok1	359.339	0.737066	0.263937	2.79258	0.00522887	0.0387973
Ifnlr1	2.96921	0.737405	0.447524	1.64775	0.099405	0.335692
Gm41131	3.2066	0.73753	0.429103	1.71877	0.0856559	0.3047
Trim68	63.6401	0.737583	0.329819	2.23632	0.0253305	0.129381
Polk	78.2328	0.737657	0.383565	1.92316	0.0544599	0.225177
Mettl27	213.959	0.738243	0.349233	2.1139	0.0345239	0.163427
Gm16599	22.591	0.739015	0.416319	1.77512	0.0758786	0.280882
Pcp4l1	4.74436	0.739021	0.451059	1.63841	0.101335	0.340563
Gm51438	15.1698	0.739437	0.442616	1.67061	0.0947993	0.325946
Gmpr	1082.13	0.739973	0.197514	3.74644	0.000179362	0.00231533
Sh2d6	39.3908	0.740059	0.344711	2.1469	0.0318016	0.153371
Csdc2	23.3241	0.740379	0.465704	1.58981	0.111878	0.361681
Lrrc8b	171.44	0.740671	0.228137	3.2466	0.00116791	0.011489
Tldc2	14.3354	0.741669	0.474811	1.56203	0.118281	0.372962
D430001F17Rik	24.3756	0.741871	0.432991	1.71336	0.0866459	0.306635
Triqk	2.53827	0.742575	0.402153	1.8465	0.0648198	NA
Slc39a4	7.16307	0.742754	0.489364	1.5178	0.129066	0.394074
Rhox5	11.6549	0.742803	0.492933	1.50691	0.131835	0.399226
Gm51668	2.51652	0.743154	0.402259	1.84745	0.0646819	NA
Ccdc122	44.9665	0.7432	0.376671	1.97307	0.0484873	0.207809
Ptp4a3	1880.2	0.743996	0.197953	3.75844	0.000170973	0.00222221
Mb21d2	16.2881	0.744311	0.492085	1.51256	0.13039	0.396748
Ppm1m	772.611	0.744542	0.223993	3.32396	0.000887484	0.00917128
Gm6277	2.02861	0.744653	0.429811	1.73251	0.0831824	NA
Aida	1348.62	0.744733	0.216587	3.43849	0.000584971	0.00643639
Plcxd2	18.7124	0.745639	0.48127	1.54931	0.121306	0.378634
Rai14	361.953	0.745677	0.315088	2.36656	0.0179541	0.100158
Gm46589	15.2309	0.745697	0.461235	1.61674	0.105934	0.349548
Dmpk	1097.35	0.745746	0.24379	3.05897	0.00222101	0.0196422
Pnp	3032.21	0.746217	0.172898	4.31595	1.59e-05	0.000264792
Tex14	5.08096	0.746825	0.458353	1.62936	0.103236	0.344248
Myom1	8.21404	0.74692	0.481782	1.55033	0.121063	0.378207
Gp9	7.07178	0.746936	0.492664	1.51612	0.12949	0.394891
Snora68	12.2189	0.747414	0.489383	1.52726	0.126697	0.39007
Fut8	88.8564	0.747569	0.276769	2.70106	0.00691192	0.0482336
Gm35562	4.19967	0.747669	0.478534	1.56241	0.11819	0.372832
Cd69	2.66291	0.748015	0.402845	1.85683	0.0633355	NA
Nsl1	547.369	0.748141	0.168207	4.44775	8.68e-06	0.000154087
Dock8	2296.34	0.748197	0.158043	4.73413	2.2e-06	4.46e-05
1700025N23Rik	3.475	0.748235	0.448938	1.66668	0.095579	0.327449
Frmd8os	7.88995	0.748326	0.492931	1.51812	0.128985	0.393908
LOC118567824	8.6212	0.74845	0.492931	1.51837	0.128922	0.393895
Mgat4a	374.265	0.748802	0.244793	3.05891	0.00222141	0.0196422
Ccl2	1619.03	0.748806	0.462407	1.61937	0.105369	0.348442
Gm51653	9.94933	0.748866	0.476364	1.57205	0.115939	0.369132
B4galt3	421.937	0.749819	0.208971	3.58815	0.000333032	0.00402063
Ero1b	569.887	0.749828	0.214447	3.49656	0.000471298	0.00542639
Actb	112347	0.749849	0.248262	3.0204	0.00252444	0.0218235
4833418N02Rik	10.062	0.749977	0.490255	1.52977	0.126074	0.388784
Ipo9	2529.6	0.750005	0.16489	4.54852	5.4e-06	0.000100886
Tenm3	3.89013	0.750319	0.480179	1.56258	0.118151	0.372784
Etv4	45.3696	0.750323	0.427526	1.75503	0.0792536	0.288783
Syne2	13.339	0.750695	0.462393	1.6235	0.104482	0.346495
Gm36897	1.95641	0.751238	0.428661	1.75252	0.0796838	NA
Tm6sf1	700.762	0.751605	0.182647	4.11506	3.87e-05	0.00058796
Arid4b	66.9102	0.751646	0.341817	2.19897	0.0278799	0.139483
Fabp7	23.3894	0.75271	0.40878	1.84136	0.0655695	0.254686
Gm29418	2.63232	0.753563	0.403816	1.86611	0.0620266	NA
Spg21	3674.42	0.753616	0.165549	4.55221	5.31e-06	9.95e-05
Spred3	63.2249	0.754026	0.325357	2.31753	0.0204747	0.110174
Pfkp	6773.15	0.754343	0.266875	2.82658	0.00470476	0.0357321
Tnnt3	2.7164	0.754955	0.403908	1.86912	0.0616055	NA
Fgfbp3	148.324	0.755076	0.316006	2.38944	0.0168742	0.0953998
LOC118567463	5.38184	0.755459	0.485085	1.55737	0.119382	0.375103
4732471J01Rik	2.09001	0.755475	0.417711	1.80861	0.070512	NA
Gm40640	2.63762	0.755633	0.424422	1.78038	0.0750139	NA
Itpkb	1909.5	0.756351	0.25689	2.94426	0.00323728	0.0266759
Gm17039	2.8771	0.757523	0.404112	1.87454	0.0608561	NA
Gm15689	3.80124	0.757606	0.483294	1.56759	0.116978	0.371018
Btnl2	3.3715	0.757749	0.426159	1.77809	0.0753891	0.279755
Lrrcc1	45.2685	0.757969	0.388826	1.94938	0.0512503	0.2161
LOC118567690	2.74303	0.758426	0.42518	1.78377	0.0744605	NA
Sptlc1	1425.5	0.758513	0.179656	4.22203	2.42e-05	0.00038396
Sgk1	332.278	0.758583	0.269479	2.815	0.00487773	0.0366593
Cpeb1	316.384	0.758681	0.218873	3.46631	0.000527662	0.00590895
Gm30321	15.5245	0.758954	0.474202	1.60048	0.109491	0.358005
Sall2	5.79632	0.759442	0.450609	1.68537	0.091918	0.319024
Tnfsf13os	8.61742	0.759688	0.487897	1.55707	0.119455	0.375178
Extl1	24.3006	0.75996	0.399606	1.90177	0.057201	0.232883
Ccdc40	17.1112	0.760094	0.487552	1.559	0.118996	0.374359
Gm33126	8.56849	0.760229	0.491819	1.54575	0.122165	0.380388
Adamts6	2.97277	0.760486	0.465993	1.63197	0.102686	0.342903
Gm42226	5534.98	0.760575	0.255657	2.97498	0.00293007	0.0246959
Gm32051	2.82729	0.762159	0.404915	1.88227	0.0597997	NA
B3gnt6	4.78239	0.762206	0.461804	1.6505	0.0988416	0.334637
Ier5	3878.42	0.762647	0.197974	3.85226	0.000117034	0.00158514
Gm39452	8.15581	0.76293	0.486814	1.56719	0.11707	0.371155
Eya4	161.07	0.76313	0.312528	2.44179	0.0146145	0.0855659
Bst2	2664.67	0.763539	0.18597	4.10571	4.03e-05	0.000608597
Tcf7l2	119.146	0.764141	0.254689	3.00029	0.00269724	0.0230041
Cst7	63.2242	0.764232	0.325027	2.35128	0.0187087	0.103
Ncstn	3869.48	0.764486	0.1508	5.06955	3.99e-07	9.35e-06
LOC115488671	25.0533	0.764545	0.389844	1.96116	0.0498607	0.212073
Dysf	2.00852	0.765129	0.407035	1.87976	0.0601406	NA
Gm46433	8.8921	0.765154	0.472564	1.61915	0.105414	0.348516
LOC118568522	2.21988	0.7657	0.432227	1.77153	0.0764734	NA
Rab2b	152.103	0.765839	0.304248	2.51715	0.0118308	0.0733256
LOC118568566	5.55448	0.766523	0.489869	1.56475	0.117641	0.372031
Dsp	2.79052	0.766729	0.405773	1.88955	0.0588181	NA
Ppp1r18	3442.75	0.767106	0.175565	4.36935	1.25e-05	0.00021351
Ddit3	377.911	0.7675	0.18719	4.10011	4.13e-05	0.000621022
Matn1	11.3767	0.767839	0.492832	1.55801	0.11923	0.374782
Ank2	381.29	0.768301	0.232706	3.3016	0.00096136	0.00980743
Hk3	11947.5	0.768444	0.134558	5.71088	1.12e-08	3.41e-07
Gm52797	5.31003	0.76874	0.492932	1.55952	0.118872	0.374281
Serpinb8	238.801	0.768992	0.30037	2.56015	0.0104628	0.0665649
Gm34057	6.64541	0.769343	0.492294	1.56277	0.118106	0.372784
Tgfbr2	1510.36	0.769393	0.211969	3.62974	0.000283709	0.00347549
Ncf2	8300.55	0.769417	0.137729	5.58646	2.32e-08	6.64e-07
Eif2d	1354.25	0.769506	0.158391	4.85827	1.18e-06	2.52e-05
Jag2	313.307	0.769911	0.282169	2.72855	0.00636137	0.0451201
Heatr4	5.856	0.770035	0.480573	1.60233	0.109083	0.35698
AI606473	2.64416	0.770606	0.40662	1.89515	0.0580724	NA
Gpr137b-ps	4999.75	0.77077	0.253408	3.04162	0.00235308	0.0205655
Mroh8	10.8904	0.770799	0.490866	1.57028	0.116349	0.369817
Guca1b	35.885	0.770969	0.404399	1.90646	0.056591	0.231146
Pla2g4e	3.62551	0.771107	0.446323	1.72769	0.0840443	0.300451
0610009L18Rik	36.5221	0.771694	0.405116	1.90487	0.0567968	0.231611
Dnaja4	2.64615	0.772059	0.418257	1.84589	0.0649076	NA
St3gal6	14.9011	0.772567	0.47728	1.61869	0.105515	0.348621
Gm15541	3.73404	0.772644	0.452091	1.70904	0.087443	0.308739
Rps15a-ps5	5.78096	0.772887	0.473342	1.63283	0.102505	0.342566
Gm52528	2.3898	0.773006	0.45036	1.71642	0.0860859	NA
Platr29	3.08743	0.773019	0.449686	1.71902	0.0856108	0.304611
Foxo6	1.84336	0.773225	0.408914	1.89093	0.0586344	NA
Ifngr1	902.696	0.773317	0.178301	4.33714	1.44e-05	0.000242917
Gm37292	37.328	0.773737	0.382844	2.02103	0.0432771	0.192457
Ssbp2	83.1876	0.774066	0.358083	2.1617	0.0306415	0.149204
Nlrp3	1108.85	0.77408	0.436366	1.77392	0.0760757	0.281136
Krt80	2.5989	0.77419	0.40724	1.90106	0.0572935	NA
Siglec1	3113.85	0.774332	0.16325	4.74323	2.1e-06	4.28e-05
B430306N03Rik	35.6486	0.77435	0.432573	1.79011	0.073437	0.275303
Radil	7.33624	0.774638	0.487274	1.58974	0.111894	0.361681
Gm10390	7.25808	0.774657	0.490178	1.58036	0.114025	0.365097
Gm46277	5.51218	0.775035	0.492871	1.57249	0.115837	0.369068
Il6st	842.319	0.77514	0.172168	4.50224	6.72e-06	0.000122715
LOC118568201	33.0275	0.775304	0.39811	1.94746	0.0514793	0.216643
Ctxn1	12.8593	0.775524	0.473765	1.63694	0.101643	0.341042
Mtcp1	21.3117	0.775549	0.41031	1.89016	0.0587372	0.237057
Snora74a	3.94402	0.775555	0.476992	1.62593	0.103965	0.345386
A930035F09Rik	2.62391	0.776035	0.407418	1.90477	0.0568105	NA
Ptges	30.6319	0.776122	0.386638	2.00736	0.0447113	0.196468
Copa	7275.19	0.77645	0.14381	5.39915	6.7e-08	1.82e-06
Tent4a	773.727	0.776693	0.254012	3.05771	0.00223039	0.0196755
Zfp652os	28.9907	0.777011	0.400033	1.94237	0.0520928	0.218313
Gm52523	11.7837	0.777173	0.480323	1.61802	0.105658	0.348891
Ugt1a1	6.32204	0.777249	0.470656	1.65142	0.0986534	0.334273
Atat1	96.721	0.777804	0.336502	2.31144	0.0208088	0.111518
Gm15663	6.3382	0.77835	0.480748	1.61904	0.105439	0.348522
Hoxb4	87.1696	0.778378	0.323732	2.40439	0.0161995	0.0927492
Dennd1c	264.631	0.778471	0.237236	3.28142	0.00103285	0.0103827
Sh2d1b1	2.68386	0.778489	0.407782	1.90908	0.0562517	NA
Tomm40l	1836.47	0.778588	0.215463	3.61356	0.000302027	0.00367904
Arhgef2	2628.24	0.778779	0.176422	4.4143	1.01e-05	0.000175819
9930111J21Rik2	50.1675	0.778968	0.392958	1.98232	0.0474435	0.204785
Gm51779	2.25264	0.779113	0.433922	1.79552	0.0725715	NA
Robo2	3.75328	0.779223	0.469641	1.65919	0.097078	0.331234
Tlr13	1006.84	0.779963	0.298368	2.6141	0.0089464	0.0588732
2810408B13Rik	11.3472	0.780007	0.492365	1.5842	0.113147	0.363706
A330069E16Rik	6.05099	0.780293	0.490813	1.5898	0.111881	0.361681
Gm19950	8.33602	0.780825	0.491577	1.58841	0.112194	0.361753
Gm46911	284.654	0.780987	0.278754	2.80171	0.00508324	0.0379587
Csf3r	189.325	0.781043	0.280449	2.78497	0.00535325	0.0395456
Gm40302	4.76896	0.781162	0.490828	1.59152	0.111493	0.361271
Hmox1	9225.86	0.781352	0.417143	1.8731	0.0610539	0.243203
Gm6583	7.09527	0.781456	0.491373	1.59035	0.111756	0.361681
Abcd4	573.68	0.781509	0.222009	3.52016	0.00043128	0.00499777
Hhat	24.8131	0.781839	0.428538	1.82443	0.0680869	0.262242
B230398E01Rik	29.3642	0.781967	0.4367	1.79063	0.073353	0.275101
Bfsp2	4.76014	0.781972	0.455635	1.71623	0.0861208	0.30569
Gm52316	7.77126	0.782205	0.491483	1.59152	0.111493	0.361271
Arpc5	10687.5	0.783138	0.146377	5.35016	8.79e-08	2.32e-06
Tasor2	103.557	0.783288	0.336817	2.32556	0.020042	0.108524
Trim62	59.0573	0.784413	0.32904	2.38395	0.017128	0.0965821
Ccdc180	42.4675	0.784705	0.383487	2.04624	0.0407328	0.184505
Ndrg4	260.535	0.784828	0.309772	2.53357	0.0112907	0.0708783
Gm42289	3.38262	0.785104	0.451186	1.74009	0.0818435	0.295304
Ncf1	6543.76	0.785651	0.199549	3.93713	8.25e-05	0.00116705
Rtkn2	16.4965	0.785721	0.479581	1.63835	0.101349	0.340563
Gm51446	15.1958	0.786213	0.489162	1.60727	0.107996	0.354214
Dgkd	4490.61	0.786285	0.220708	3.56256	0.000367259	0.00436469
Ermard	542.221	0.786833	0.265742	2.96089	0.0030675	0.0255411
Kcng3	8.37998	0.787183	0.487685	1.61412	0.106501	0.35075
Arhgef33	10.7972	0.787294	0.492684	1.59797	0.11005	0.358797
Nlrp1a	173.435	0.787841	0.257632	3.05801	0.00222814	0.0196672
LOC115490409	6.99304	0.787948	0.488414	1.61328	0.106683	0.350887
Gm15417	40.3574	0.788396	0.371416	2.12268	0.0337809	0.160613
Tnfsfm13	58.8506	0.789626	0.488117	1.6177	0.105727	0.349018
LOC118567339	21.3005	0.789766	0.420789	1.87687	0.0605362	0.24214
Stx7	1778.64	0.789879	0.174093	4.53712	5.7e-06	0.000105862
Rhoc	972.466	0.789912	0.313155	2.52243	0.0116547	0.072534
Apbb2	827.27	0.791039	0.275711	2.86909	0.00411653	0.0322522
Ocstamp	77.3447	0.791475	0.324471	2.43928	0.0147167	0.0860314
Gm5464	3.07606	0.791687	0.442113	1.79069	0.0733433	0.275101
Ppm1l	67.3679	0.792037	0.309677	2.55762	0.010539	0.0669372
Dyrk3	287.272	0.792226	0.257165	3.08061	0.00206575	0.0185366
Sh3rf1	262.861	0.792422	0.29356	2.69935	0.0069474	0.0484142
Dpys	26.4176	0.792715	0.468721	1.69123	0.0907929	0.316424
Fmnl3	1059.78	0.792848	0.26891	2.94838	0.00319449	0.0264211
Nlrc5	469.77	0.792869	0.187805	4.22176	2.42e-05	0.000384018
Nrcam	141.539	0.792938	0.296234	2.67673	0.00743449	0.0510971
Gm42151	20.174	0.793029	0.492936	1.60879	0.107663	0.35342
Gm34079	7.60797	0.793773	0.492162	1.61283	0.106781	0.351118
Fstl3	2.82213	0.794113	0.443161	1.79193	0.0731444	NA
Phlda3	1701.77	0.794594	0.18859	4.21335	2.52e-05	0.0003957
Sh3bp4	2.3644	0.794674	0.410913	1.93392	0.053123	NA
Gbp7	8.89817	0.7948	0.486054	1.63521	0.102005	0.341651
Muc6	4.90224	0.79599	0.488842	1.62832	0.103458	0.344608
Gm42141	4.20225	0.796613	0.470087	1.69461	0.0901499	0.314818
Samd15	2.16905	0.797545	0.411862	1.93644	0.0528142	NA
LOC118568390	28.6706	0.797607	0.390752	2.04121	0.0412302	0.185978
Lrig1	53.5928	0.797857	0.421893	1.89113	0.0586065	0.236821
Mpp3	4.14923	0.797927	0.472456	1.68889	0.0912405	0.317328
Tcf7l1	23.4266	0.799268	0.44333	1.80287	0.0714078	0.270624
9530082P21Rik	14.4268	0.799638	0.469895	1.70174	0.0888049	0.31163
Itgal	808.064	0.799833	0.164307	4.86793	1.13e-06	2.41e-05
H2-T-ps	29.1561	0.800026	0.411324	1.945	0.051775	0.217464
Tm7sf3	316.082	0.800927	0.249083	3.2155	0.00130219	0.0126637
Fhl4	2.91386	0.801101	0.426527	1.8782	0.0603542	NA
Fam72a	200.645	0.801424	0.336273	2.38325	0.0171604	0.0966928
Ahnak2	2359.94	0.801535	0.232616	3.44575	0.000569482	0.00628644
Prag1	983.628	0.80172	0.294361	2.7236	0.00645754	0.0456524
Cry1	217.434	0.80205	0.319201	2.51268	0.0119817	0.0739754
Ptpn5	2.866	0.803442	0.411383	1.95303	0.0508165	NA
H3f3c	2.66781	0.803503	0.446258	1.80053	0.0717764	NA
Gm32276	271.24	0.803953	0.243415	3.30281	0.000957213	0.00977831
Gm41977	7.50834	0.804435	0.485029	1.65853	0.0972107	0.331538
Gfod1	54.6789	0.804607	0.415886	1.93468	0.0530297	0.220819
Gsdme	194.021	0.804636	0.30834	2.60958	0.00906546	0.0595017
Gm51857	3.52444	0.80465	0.410811	1.95869	0.0501495	0.212866
1110002J07Rik	26.8849	0.80516	0.432695	1.8608	0.0627721	0.247307
Gng11	9.59308	0.805281	0.492871	1.63386	0.102288	0.342069
S100a4	7471.13	0.805403	0.182149	4.42167	9.79e-06	0.000171696
Gm21992	48.5151	0.806027	0.448707	1.79633	0.0724417	0.273037
Dapk1	1359.37	0.806322	0.282479	2.85445	0.0043111	0.0333449
Gpr183	631.065	0.806971	0.267666	3.01485	0.00257109	0.0220785
Opn3	105.225	0.807203	0.31286	2.58008	0.00987781	0.063538
Eprs	2602.29	0.807301	0.264679	3.05012	0.00228751	0.0200741
Gm16701	12.5761	0.808288	0.492783	1.64025	0.100953	0.339526
Vwf	1186.16	0.808408	0.183878	4.39644	1.1e-05	0.000189825
Kazald1	20.3291	0.808716	0.468677	1.72553	0.0844319	0.30148
LOC118567344	6.20379	0.809097	0.488244	1.65716	0.0974874	0.331942
Gm34090	4.36548	0.809187	0.483639	1.67312	0.0943031	0.324769
Fcho1	10.2586	0.809316	0.480383	1.68473	0.0920402	0.319375
LOC118567856	24.8072	0.810007	0.379487	2.13448	0.0328033	0.156902
Dusp9	390.361	0.811214	0.301556	2.69009	0.00714326	0.0495736
Gm51447	3.96802	0.811524	0.438834	1.84927	0.0644185	0.25221
Mex3b	13.7256	0.81219	0.478397	1.69773	0.0895581	0.313422
C030034L19Rik	5.06821	0.813087	0.446603	1.8206	0.0686672	0.263672
Gm5915	6.93287	0.813413	0.487135	1.66979	0.0949613	0.326145
Lpxn	2976.41	0.814062	0.172474	4.71991	2.36e-06	4.75e-05
Smad6	482.161	0.814443	0.285071	2.85699	0.00427686	0.0331478
Kirrel	11.075	0.814879	0.49215	1.65576	0.0977714	0.332476
Fut4	55.4848	0.815037	0.316434	2.57569	0.010004	0.0640505
Plppr2	55.2196	0.815117	0.360488	2.26115	0.0237501	0.123476
Adss	2018.88	0.815695	0.195042	4.18215	2.89e-05	0.000447154
Ephx1	2525.24	0.815906	0.185857	4.38997	1.13e-05	0.000195339
Kdm5d	95.1026	0.816416	0.340619	2.39686	0.0165362	0.0939806
Kifc2	6.52838	0.816423	0.490445	1.66466	0.0959809	0.328231
Gm39872	6.69423	0.816463	0.492871	1.65655	0.0976114	0.332155
Lasp1	13487.7	0.816676	0.239829	3.40525	0.000661041	0.00709786
Stx6	1241.28	0.816825	0.180271	4.5311	5.87e-06	0.000108523
Btg2	276.348	0.81687	0.316369	2.58201	0.00982256	0.0633172
Slc9a9	41.4779	0.816984	0.377708	2.163	0.0305411	0.148797
Gm4151	4.07577	0.81731	0.428454	1.90758	0.0564453	0.230738
Pbx4	50.6117	0.817393	0.438762	1.86295	0.0624693	0.246504
Cd180	2550.23	0.817542	0.236164	3.46175	0.000536674	0.00599213
Boll	8.09124	0.818335	0.488377	1.67562	0.0938124	0.323743
I830077J02Rik	69.8037	0.818668	0.353279	2.31734	0.0204851	0.110174
LOC118567332	5.73616	0.819275	0.474895	1.72517	0.0844965	0.301639
Trim16	212.431	0.82052	0.26085	3.14557	0.00165765	0.015414
Sctr	4.0415	0.820657	0.458723	1.789	0.0736142	0.275739
Il12rb1	18.5927	0.821084	0.478035	1.71762	0.0858658	0.305159
Pcbd2	462.024	0.821117	0.162984	5.03802	4.7e-07	1.08e-05
Efcab6	11.3759	0.821144	0.475525	1.72681	0.0842009	0.300797
Rpp21	166.107	0.821267	0.257127	3.19401	0.00140312	0.0134397
Gm41284	14.5455	0.821403	0.480707	1.70874	0.0874989	0.308739
Limch1	2.96557	0.82143	0.414011	1.98408	0.0472471	0.204375
Gm46172	5.66527	0.821836	0.48095	1.70877	0.0874926	0.308739
LOC118567418	7.5987	0.822039	0.483443	1.70038	0.0890588	0.312012
Slc22a23	13.2941	0.822257	0.482403	1.7045	0.0882874	0.310601
Abca8b	21.9508	0.82242	0.41906	1.96254	0.0497001	0.211687
Dennd1b	121.137	0.822903	0.342602	2.40192	0.0163091	0.0930967
Gm26944	13.667	0.823337	0.487483	1.68895	0.0912282	0.317328
Prtg	25.5567	0.823458	0.439082	1.87541	0.0607362	0.24264
Sptbn2	23.6221	0.823487	0.386222	2.13216	0.0329935	0.157662
Lgals8	1300.24	0.823724	0.229352	3.59152	0.00032875	0.0039853
Pla2g2e	160.424	0.823758	0.229879	3.58344	0.000339097	0.0040813
Gm31214	8.47408	0.824271	0.48416	1.70248	0.0886663	0.311454
Atf6	1820.38	0.824336	0.198971	4.14301	3.43e-05	0.000524366
Grip1	17.4775	0.824624	0.467348	1.76447	0.0776521	0.285007
F420014N23Rik	6.58246	0.825061	0.492933	1.67378	0.0941741	0.324591
Armc3	11.6482	0.825103	0.461941	1.78616	0.0740727	0.276908
Zbtb32	25.2288	0.825561	0.425631	1.93962	0.0524263	0.21906
Gm19434	6.81139	0.826108	0.47545	1.73753	0.0822939	0.296434
Mybpc3	9.13383	0.826221	0.485015	1.70349	0.0884757	0.310933
Ly6e	8774.21	0.826234	0.189935	4.35009	1.36e-05	0.000230289
Gm34962	12.2295	0.827304	0.45285	1.82688	0.0677176	0.261352
LOC115488927	9.91645	0.827504	0.49154	1.68349	0.09228	0.319987
Ccr9	4.59032	0.828353	0.459494	1.80275	0.0714272	0.270629
Zdhhc8	128.975	0.828571	0.328483	2.52242	0.0116551	0.072534
Tgm2	5495.41	0.828823	0.451391	1.83615	0.0663348	0.257059
Glipr1	3664.71	0.828847	0.197145	4.20426	2.62e-05	0.000409268
Pak1ip1	1917.23	0.829445	0.153889	5.38988	7.05e-08	1.9e-06
Gm31615	9.06428	0.830159	0.473015	1.75504	0.0792532	0.288783
Shpk	71.3933	0.830313	0.351244	2.36392	0.0180828	0.100579
Gm43549	2.41678	0.830405	0.416393	1.99428	0.0461215	NA
Gm52631	34.5332	0.830444	0.37896	2.19138	0.0284245	0.141505
Tln1	25473.7	0.831382	0.17867	4.65316	3.27e-06	6.43e-05
Map3k9	325.426	0.832264	0.301665	2.7589	0.00579954	0.0421226
Zfp398	99.9122	0.833099	0.320729	2.59751	0.00939014	0.0610233
LOC118568094	34.7043	0.83328	0.400416	2.08103	0.0374309	0.174029
4933412E12Rik	55.9593	0.833338	0.362128	2.30123	0.0213789	0.113928
Cd81	3683.93	0.833696	0.142358	5.85633	4.73e-09	1.55e-07
Gm5636	6.02934	0.833915	0.488478	1.70717	0.0877903	0.309251
Hk1os	20.4701	0.833993	0.41641	2.00282	0.0451971	0.198314
LOC118567665	4.02895	0.834047	0.459762	1.81408	0.0696648	0.266623
Gm51915	12.5533	0.834174	0.465318	1.7927	0.0730211	0.274267
Arhgap30	3164.96	0.83461	0.136103	6.1322	8.67e-10	3.16e-08
Gm41959	2.93167	0.835386	0.416085	2.00773	0.0446722	0.19641
Vegfc	3.17996	0.835639	0.415823	2.0096	0.0444733	0.195754
Icosl	203.152	0.835714	0.24931	3.35211	0.00080198	0.0083906
Tut7	353.547	0.835728	0.303336	2.75513	0.00586695	0.0424491
Gcnt1	223.831	0.836265	0.297745	2.80866	0.00497475	0.0372976
Coq8a	250.447	0.837086	0.351323	2.38266	0.0171879	0.0968112
Gm20717	3.7971	0.837278	0.44474	1.88262	0.0597517	0.240038
Gm34354	9.61542	0.837504	0.489446	1.71113	0.0870575	0.307826
Kif7	170.828	0.837727	0.290022	2.8885	0.00387088	0.030581
Parp11	132.678	0.838743	0.262676	3.19307	0.0014077	0.0134444
Cdk18	8509.85	0.839053	0.234384	3.57982	0.000343834	0.00413175
Slc25a38	452.215	0.840577	0.263738	3.18716	0.00143677	0.0136796
Fosl1	155.355	0.840694	0.443542	1.89541	0.0580381	0.23511
Tor1aip2	3242.4	0.84106	0.206641	4.07015	4.7e-05	0.00069613
5830408C22Rik	4.67655	0.841199	0.482708	1.74266	0.0813922	0.294097
Utp25	881.366	0.84121	0.203147	4.14088	3.46e-05	0.000528171
Gm29975	19.0979	0.841267	0.461933	1.82119	0.068578	0.263463
Mir99ahg	4.08965	0.842095	0.451597	1.86471	0.0622227	0.246002
Stat2	335.92	0.842346	0.284744	2.95826	0.00309382	0.0257178
Gm35474	3.04178	0.843275	0.417061	2.02195	0.043182	0.192368
Rph3al	3.03538	0.843523	0.452479	1.86422	0.0622903	0.246119
Neurl3	1696.1	0.843602	0.24265	3.47662	0.00050777	0.00574573
Slc12a7	1750.23	0.843971	0.184073	4.58498	4.54e-06	8.64e-05
Wdr41	1375.09	0.845653	0.165131	5.12111	3.04e-07	7.31e-06
Gm20337	6.64732	0.846131	0.492858	1.71678	0.0860189	0.305616
Serpinb9b	211.675	0.846997	0.339072	2.49799	0.01249	0.0761022
Dynlt1c	1353.99	0.847701	0.170212	4.98026	6.35e-07	1.43e-05
Trim21	60.5629	0.847742	0.339208	2.49918	0.0124482	0.0759696
Niban1	36.4398	0.848809	0.358116	2.37021	0.0177782	0.0994699
Fyb	2092.56	0.849177	0.202334	4.19691	2.71e-05	0.000421581
Actr3	11243.5	0.849248	0.202005	4.20409	2.62e-05	0.000409268
Rnf19b	1906.24	0.849583	0.436351	1.94702	0.0515325	0.216746
Gm36279	8.80476	0.850237	0.478871	1.7755	0.0758148	0.280728
Gpr141	18.4286	0.850333	0.489046	1.73876	0.0820773	0.295767
Zfp955b	21.1764	0.85051	0.46657	1.8229	0.0683187	0.262934
Trim34b	5.04719	0.850967	0.452858	1.87911	0.06023	0.241407
Gm13430	44.689	0.851053	0.349149	2.43751	0.0147889	0.0863133
Lifr	5.82473	0.85114	0.478174	1.77998	0.0750791	0.279359
Gm20559	302.25	0.851576	0.317319	2.68366	0.00728206	0.0503751
Cped1	88.1039	0.851606	0.364897	2.33383	0.0196047	0.10669
Iars	4615.1	0.852064	0.186638	4.56534	4.99e-06	9.42e-05
Snhg18	2.43573	0.852511	0.419536	2.03204	0.04215	NA
Ptpn13	3.85516	0.852921	0.441404	1.93229	0.0533238	0.221605
Ttc28	69.4595	0.855081	0.33037	2.58825	0.00964652	0.0624218
Dynlt1b	854.165	0.855318	0.21898	3.90592	9.39e-05	0.00130165
Gm16938	10.8571	0.85548	0.471384	1.81482	0.0695509	0.266254
Gm35339	20.2058	0.855808	0.435635	1.96451	0.0494711	0.210989
Dpysl2	708.4	0.855983	0.278866	3.06952	0.00214403	0.0190655
Calcrl	90.59	0.856146	0.327143	2.61704	0.00886966	0.0584356
Slc19a2	586.1	0.857054	0.209166	4.09748	4.18e-05	0.000627503
Tax1bp3	1158.82	0.857867	0.179198	4.78727	1.69e-06	3.5e-05
Met	5.23773	0.858029	0.439455	1.95248	0.0508807	0.215081
B230217C12Rik	154.795	0.858276	0.246244	3.48547	0.000491277	0.00560101
Adamtsl4	34.9168	0.858328	0.366464	2.34219	0.019171	0.104905
Agtrap	489.005	0.858474	0.177392	4.83941	1.3e-06	2.75e-05
LOC118567859	10.3345	0.859114	0.492929	1.74288	0.0813551	0.294097
Wnk4	13.6167	0.859136	0.460938	1.86389	0.0623373	0.24624
Gm40733	9.99854	0.859214	0.491299	1.74886	0.0803148	0.292053
Pmel	15.7028	0.859296	0.454684	1.88988	0.0587745	0.237057
Klhl12	123.789	0.85932	0.237245	3.62208	0.000292241	0.00357422
LOC118568180	7.3626	0.859421	0.472108	1.82039	0.0686995	0.263729
4930594O21Rik	2.82219	0.859625	0.419752	2.04793	0.0405666	NA
Nectin2	141.503	0.860013	0.300975	2.85742	0.00427095	0.033119
Zbtb41	66.6451	0.860054	0.299186	2.87465	0.0040448	0.031756
LOC108167749	3.6129	0.860868	0.450042	1.91286	0.0557659	0.228826
Gm7420	2.34475	0.861123	0.440367	1.95547	0.0505282	NA
Zscan26	141.775	0.862607	0.250895	3.43812	0.00058576	0.00644038
Gm40783	2.7048	0.862693	0.420422	2.05197	0.0401724	NA
Rgs1	871.444	0.864311	0.491961	1.75687	0.07894	0.288057
Ankmy1	3.10376	0.864436	0.419947	2.05844	0.039548	0.181053
Gm31522	3.53422	0.865054	0.441775	1.95813	0.0502142	0.212978
Acbd4	234.034	0.86512	0.203911	4.24263	2.21e-05	0.000353671
Sez6l2	158.309	0.865559	0.224408	3.85708	0.00011475	0.0015626
Plau	10304.7	0.86609	0.49289	1.75717	0.0788895	0.288011
Gm52702	14.5688	0.866142	0.491786	1.76122	0.0782016	0.286537
Rnase6	10.6324	0.866673	0.492932	1.7582	0.0787136	0.287647
Gpr84	732.286	0.86675	0.492538	1.75976	0.0784478	0.287022
Socs5	206.832	0.867307	0.269201	3.22178	0.00127397	0.0124187
Lck	41.7607	0.867518	0.364507	2.37998	0.0173138	0.0974117
Mcm6	7269.34	0.868671	0.14631	5.93721	2.9e-09	9.9e-08
Rab10os	289.528	0.868834	0.242916	3.57668	0.000347985	0.00416838
Rbpj	3684.37	0.86971	0.432056	2.01296	0.0441189	0.194671
LOC118568152	22.4054	0.86987	0.467703	1.85988	0.0629031	0.247571
Styk1	3.47705	0.870014	0.420244	2.07026	0.0384283	0.177467
Ccdc90b	169.358	0.870622	0.303406	2.86949	0.00411133	0.0322282
Plxna4	4.26337	0.870821	0.458604	1.89885	0.0575838	0.23407
Plagl1	2.15683	0.870845	0.422852	2.05946	0.0394505	NA
Gm46966	6.16423	0.871218	0.437684	1.99052	0.0465337	0.202359
Zkscan3	254.303	0.871508	0.254291	3.42721	0.000609816	0.0066613
Gm38561	30.3771	0.872275	0.417986	2.08685	0.0369014	0.172227
9230102O04Rik	17.3127	0.872831	0.433897	2.01161	0.0442614	0.195
Gm38641	9.79907	0.873377	0.489817	1.78307	0.0745754	0.2781
Hcls1	4475.74	0.87386	0.141725	6.1659	7.01e-10	2.59e-08
Sqstm1	16382.8	0.874095	0.176024	4.96577	6.84e-07	1.52e-05
Ccl7	525.861	0.874235	0.483524	1.80805	0.0705991	0.268662
Gm39499	6.33681	0.874374	0.490909	1.78113	0.0748904	0.278931
Gm46687	8.81301	0.87462	0.490732	1.78228	0.0747041	0.278443
Gm46660	4.29665	0.874884	0.462423	1.89196	0.0584969	0.236441
Eef1e1	1206.16	0.875682	0.223092	3.9252	8.67e-05	0.0012173
Ehd1	3699.59	0.876159	0.448555	1.95329	0.0507847	0.214789
3110045C21Rik	8.5462	0.877343	0.491176	1.78621	0.0740652	0.276908
E2f3	615.001	0.877383	0.232105	3.78012	0.000156754	0.00205683
Cfap61	3.1436	0.877708	0.421739	2.08117	0.0374187	0.174026
Gm41461	41.1309	0.878	0.442867	1.98254	0.0474193	0.204785
Pcdhgb2	8.07828	0.878392	0.487125	1.80322	0.0713539	0.270487
Ddah2	19.5446	0.878454	0.429909	2.04335	0.0410181	0.185353
Nlgn2	72.4554	0.87884	0.316636	2.77555	0.00551081	0.0404527
Gm20635	3.53099	0.879449	0.434933	2.02203	0.0431731	0.192368
Ier5l	128.884	0.879675	0.316417	2.78012	0.00543394	0.0400375
Aig1	1351.64	0.880021	0.209749	4.1956	2.72e-05	0.000422878
LOC118567719	40.0187	0.880045	0.381862	2.30461	0.0211882	0.113191
Tmem221	50.9359	0.880791	0.372021	2.36759	0.0179045	0.0999444
Vmn2r1	8.57557	0.880962	0.490347	1.79661	0.0723973	0.272938
Idi1	1372.86	0.881282	0.271269	3.24873	0.0011592	0.0114325
Gsap	344.566	0.881359	0.274829	3.20694	0.00134154	0.0129771
Rasgrp3	695.291	0.883317	0.209586	4.21459	2.5e-05	0.000393941
Dbn1	13.9205	0.883758	0.479713	1.84226	0.0654367	0.254562
Rbm3os	9.15927	0.884463	0.492594	1.79552	0.0725707	0.273206
LOC118567528	2.40649	0.884629	0.444033	1.99226	0.0463427	NA
4930518C04Rik	4.4279	0.885082	0.473907	1.86763	0.061814	0.245069
Gm31512	9.4745	0.885892	0.492845	1.79751	0.0722553	0.27265
Fyn	1320.27	0.886775	0.155264	5.71141	1.12e-08	3.41e-07
Gpsm3	1467.13	0.887009	0.197398	4.49351	7.01e-06	0.000127091
Arhgef3	44.3256	0.887845	0.337235	2.63272	0.00847049	0.0563049
Itgb1bp2	17.3602	0.887878	0.459143	1.93377	0.0531412	0.221099
Hexb	4514.45	0.888351	0.132839	6.68744	2.27e-11	1.03e-09
Nanos1	210.155	0.889685	0.334308	2.66128	0.00778446	0.0527648
4930502C15Rik	35.6168	0.889812	0.447789	1.98712	0.0469088	0.203289
Zfp420	19.9011	0.889932	0.455034	1.95575	0.050495	0.213788
Fignl2	23.8721	0.890257	0.433732	2.05255	0.040116	0.182751
Gpr85	21.443	0.890867	0.478011	1.8637	0.0623644	0.246283
Pcdhgb6	56.5944	0.891227	0.369065	2.41482	0.0157428	0.0907669
Rpl27a-ps4	8.11005	0.891354	0.488066	1.8263	0.0678055	0.261558
Heatr5a	1503.13	0.891544	0.157788	5.65025	1.6e-08	4.71e-07
Kcnj9	3.05387	0.891609	0.458855	1.94312	0.0520023	0.218173
Lama2	3.35435	0.892313	0.423426	2.10736	0.0350861	0.16557
LOC118567695	16.85	0.892488	0.450162	1.98259	0.0474131	0.204785
Cnn3	4.79159	0.893003	0.490776	1.81957	0.068824	0.264073
Filip1l	39.4174	0.893073	0.405073	2.20472	0.0274736	0.13786
Gm40781	4.89173	0.893761	0.48536	1.84144	0.0655573	0.254686
Ppp3cc	144.036	0.89398	0.235153	3.80169	0.000143711	0.00190553
Abca6	20.3522	0.894391	0.490185	1.8246	0.0680615	0.262211
Icam1	3229.55	0.894912	0.290341	3.08228	0.00205424	0.0184442
Rtl8a	356.307	0.897094	0.230644	3.88952	0.000100444	0.00138399
Arsb	3363.71	0.89746	0.184214	4.87182	1.11e-06	2.37e-05
Pik3ap1	3513.75	0.89764	0.230346	3.89692	9.74e-05	0.0013473
Gpr31b	36.2912	0.897836	0.446367	2.01143	0.04428	0.195025
Saysd1	153.371	0.898039	0.280783	3.19834	0.00138223	0.013309
LOC118567721	14.4794	0.898349	0.467957	1.91972	0.0548928	0.226264
Kcnk1	4.83994	0.898484	0.450377	1.99496	0.0460475	0.200649
Nr0b2	43.7877	0.89948	0.397389	2.26347	0.0236065	0.122941
Gm46272	36.4264	0.899925	0.380118	2.36749	0.0179093	0.0999444
Hes3	3.34818	0.900529	0.438282	2.05468	0.0399099	0.182031
Gm35240	6.72892	0.901099	0.472304	1.90788	0.0564067	0.230705
Cd300lb	1871.2	0.902196	0.208005	4.33737	1.44e-05	0.000242917
2810410L24Rik	11.957	0.902284	0.472644	1.90901	0.0562605	0.230294
Mlh3	15.0544	0.902344	0.465682	1.93768	0.0526622	0.219809
Gm31953	16.3728	0.902922	0.436337	2.06932	0.0385156	0.177708
Gm3052	138.307	0.903222	0.281842	3.20471	0.00135197	0.0130696
Sh2d2a	5.95238	0.903636	0.491182	1.83972	0.0658097	0.255454
Cap1	14574.5	0.903711	0.183459	4.92596	8.39e-07	1.85e-05
Oas1h	2.53293	0.905144	0.42652	2.12216	0.0338241	NA
Hmgcr	3794.15	0.90541	0.30794	2.94022	0.00327983	0.026953
LOC118568219	10.3686	0.906139	0.488254	1.85587	0.0634714	0.249353
Gm35782	9.36306	0.906293	0.491282	1.84475	0.0650737	0.253638
Arhgef10	77.0264	0.907042	0.305333	2.97066	0.0029716	0.0249272
Tafa3	15.8393	0.907207	0.485015	1.87047	0.0614179	0.243946
Katnal2	68.5599	0.907534	0.369925	2.45329	0.0141556	0.0836235
Cacna1d	139.598	0.907697	0.318211	2.8525	0.0043377	0.0335066
Sat1	3343.83	0.907866	0.196952	4.60957	4.03e-06	7.78e-05
Fnd3c2	6.78223	0.909527	0.48578	1.8723	0.0611649	0.243269
Cyth4	3810.47	0.909851	0.189548	4.8001	1.59e-06	3.31e-05
LOC118568625	4.64796	0.910744	0.460206	1.97899	0.0478169	0.205927
LOC115487771	38.7269	0.911409	0.408297	2.23222	0.0256004	0.130671
Rnls	57.5217	0.912445	0.323949	2.81663	0.004853	0.0365097
G530011O06Rik	11.0275	0.912984	0.488079	1.87057	0.0614053	0.243946
Gm33605	61.4046	0.914517	0.42746	2.13942	0.0324016	0.155578
Slc6a19	7.18735	0.915056	0.487334	1.87768	0.060425	0.241972
Aif1	23.7724	0.91506	0.419236	2.18268	0.0290591	0.143954
Retreg1	726.631	0.915247	0.234966	3.89523	9.81e-05	0.00135424
LOC118567393	122.263	0.915561	0.367422	2.49185	0.012708	0.0770581
Gm10634	2.50184	0.915869	0.428098	2.13939	0.0324038	NA
Rasgrp1	4.26248	0.916885	0.470216	1.94992	0.0511855	0.215887
Gm52041	3.26234	0.917461	0.459421	1.99699	0.0458258	0.200086
Gm11110	75.5377	0.917569	0.311435	2.94626	0.00321641	0.0265472
Gm38649	7.09232	0.918026	0.491143	1.86916	0.0616003	0.244414
Wdr86	13.5925	0.919013	0.490826	1.87238	0.0611543	0.243269
Adgb	68.9375	0.919318	0.393882	2.33399	0.0195961	0.106682
Irf5	3340.88	0.919824	0.155462	5.91671	3.28e-09	1.12e-07
Rnf180	53.444	0.919872	0.452886	2.03113	0.0422413	0.189354
Gm51744	10.7819	0.920034	0.488071	1.88504	0.0594243	0.239104
Zmynd15	14.6757	0.920158	0.45513	2.02175	0.0432027	0.192368
Ints6l	125.203	0.920778	0.324861	2.83437	0.00459157	0.0351015
Hrh2	2.63043	0.920842	0.428286	2.15006	0.0315501	NA
Gm46210	13.1555	0.920964	0.485835	1.89563	0.0580085	0.235095
Lats2	301.009	0.922145	0.268495	3.43449	0.000593662	0.00650915
Kcna4	5.9198	0.922481	0.476115	1.93752	0.052682	0.219809
Rasd2	27.657	0.922784	0.442324	2.08622	0.036959	0.172415
Myadml2	20.0843	0.924405	0.492644	1.87642	0.0605981	0.242216
9930111J21Rik1	28.0202	0.927757	0.413255	2.245	0.0247683	0.127153
Map3k5	127.526	0.928007	0.25959	3.57489	0.000350378	0.00419372
Gm33392	4.02307	0.928359	0.449294	2.06626	0.038804	0.178534
Dab2	4643.57	0.929481	0.161785	5.74515	9.18e-09	2.88e-07
Hoxa2	3.07264	0.929654	0.42872	2.16844	0.0301251	0.147766
Gm15050	11.9405	0.931055	0.490013	1.90006	0.057425	0.233607
Fmo1	9.04879	0.931092	0.49212	1.892	0.0584908	0.236441
Glrb	2.60316	0.931144	0.429816	2.16638	0.0302822	NA
Cd33	968.69	0.931247	0.196427	4.74094	2.13e-06	4.32e-05
Dnajb13	57.3308	0.931764	0.370591	2.51427	0.011928	0.073747
Dok3	1043.94	0.933324	0.203023	4.59714	4.28e-06	8.21e-05
Srpk3	16.4048	0.933426	0.452252	2.06395	0.0390224	0.179335
Mrgpra6	89.1288	0.933762	0.350059	2.66744	0.00764321	0.0519704
Chrnb2	67.6958	0.93392	0.309367	3.0188	0.00253774	0.0218642
Csad	194.312	0.93397	0.241611	3.86559	0.000110822	0.00151594
Cep85l	5.81878	0.934307	0.492283	1.89791	0.0577083	0.234318
Igf2bp2	635.747	0.935083	0.315841	2.96062	0.00307025	0.02555
Ptpn7	4694.84	0.935107	0.18043	5.18266	2.19e-07	5.41e-06
Mcrip1	984.66	0.935859	0.195497	4.78707	1.69e-06	3.5e-05
Gm51651	3.92372	0.937237	0.466899	2.00737	0.0447105	0.196468
Ifi44	3.53679	0.937288	0.428946	2.1851	0.0288817	0.143404
Traf3ip3	910.805	0.937384	0.211425	4.43365	9.27e-06	0.000163559
Gm28913	21.6425	0.937397	0.458656	2.04379	0.0409741	0.18532
Gm31909	2.91364	0.937501	0.430059	2.17993	0.0292623	NA
Edil3	96.6123	0.937552	0.351967	2.66375	0.0077275	0.0524022
Ddx3y	99.114	0.937795	0.248072	3.78033	0.000156618	0.00205683
Cracdl	2.82076	0.939819	0.430442	2.18338	0.0290079	NA
Arnt2	26.5659	0.940397	0.475808	1.97642	0.0481072	0.206707
Zfpm1	377.841	0.941226	0.193523	4.86364	1.15e-06	2.46e-05
Galnt12	334.246	0.941562	0.194265	4.84679	1.25e-06	2.66e-05
4933439C10Rik	27.3239	0.94236	0.403064	2.33799	0.0193876	0.105737
Zfp469	24.9268	0.943083	0.434649	2.16976	0.0300253	0.147485
Hs3st3b1	3.57739	0.943547	0.429709	2.19578	0.0281078	0.140344
Gm41107	22.1881	0.943682	0.437539	2.1568	0.0310216	0.150473
Ccl3	1556.42	0.943699	0.460142	2.05089	0.0402778	0.183322
Tubb4a	34.3244	0.944109	0.358122	2.63628	0.00838213	0.0559141
Gbgt1	17.4057	0.944391	0.452228	2.08831	0.0367699	0.171748
Tmem140	275.121	0.945007	0.343833	2.74845	0.00598779	0.0431172
St7	271.114	0.94508	0.283133	3.33793	0.000844051	0.00877639
Zfp879	2.42153	0.945113	0.43208	2.18736	0.0287163	NA
Sult4a1	179.4	0.945353	0.281136	3.36261	0.000772081	0.00810042
LOC118567920	8.74142	0.945792	0.492668	1.91973	0.0548916	0.226264
Hmga2	1031.79	0.94607	0.272702	3.46924	0.000521923	0.0058577
Soat2	76.1053	0.947237	0.376725	2.5144	0.0119235	0.073747
Wdr26	4777.82	0.947317	0.217414	4.3572	1.32e-05	0.000224193
Zfp951	19.7943	0.947382	0.475334	1.99309	0.0462517	0.201423
Acer2	6.15074	0.947596	0.480253	1.97312	0.048482	0.207809
3110070M22Rik	27.8471	0.948238	0.406528	2.33252	0.0196731	0.106882
Gm41603	4.66414	0.949632	0.487555	1.94774	0.0514459	0.216562
Rn7sk	35.654	0.949641	0.455223	2.0861	0.0369697	0.172415
Gm2788	12.4037	0.950194	0.490176	1.93848	0.0525653	0.219503
Gucy2g	5.16826	0.950368	0.492861	1.92827	0.0538217	0.223087
Lyn	2099.71	0.950999	0.246135	3.86373	0.000111667	0.00152612
Gm32370	3.38388	0.952513	0.458973	2.07531	0.0379575	0.175722
Cars	2870.81	0.953184	0.159979	5.95816	2.55e-09	8.77e-08
Fam43a	14.7205	0.953339	0.491082	1.9413	0.0522215	0.21849
Gm10693	4.98213	0.954871	0.485908	1.96513	0.0493994	0.210822
Gm16907	110.612	0.955256	0.319309	2.99164	0.00277487	0.023532
Alkbh2	136.017	0.955409	0.236218	4.04461	5.24e-05	0.000768313
Gmds	833.989	0.955612	0.156601	6.10219	1.05e-09	3.77e-08
Gm38785	19.2457	0.955817	0.456603	2.09332	0.0363204	0.170227
Samd14	2.91929	0.955923	0.450381	2.12247	0.0337979	NA
Gm52889	9.00009	0.956183	0.480894	1.98834	0.0467738	0.203053
Gm35574	9.30166	0.956314	0.490405	1.95005	0.0511703	0.215883
Comp	8.08455	0.957305	0.492921	1.94211	0.0521242	0.218347
Cdc42ep2	111.381	0.958275	0.492717	1.94488	0.0517894	0.217464
Nectin3	242.106	0.959722	0.267363	3.58959	0.000331201	0.00400218
Erap1	598.226	0.960404	0.28193	3.40653	0.000657933	0.00706951
Cep170b	703.654	0.96075	0.157243	6.10996	9.97e-10	3.6e-08
Barx2	3.83988	0.96096	0.431482	2.22712	0.0259395	0.131924
Lpcat4	619.315	0.961169	0.265495	3.62029	0.000294269	0.00359612
Elk3	550.447	0.962432	0.216191	4.45176	8.52e-06	0.00015151
Gm41113	6.63627	0.962606	0.489182	1.96779	0.0490925	0.209875
Lrrc29	51.0794	0.963017	0.31551	3.05225	0.0022713	0.0199434
Whrn	107.704	0.963291	0.31084	3.099	0.00194176	0.0175594
Pld3	3291.68	0.96397	0.158525	6.08087	1.2e-09	4.3e-08
Gm52861	81.0042	0.964171	0.38147	2.52751	0.0114874	0.0717854
Gm30042	46.3444	0.964328	0.362865	2.65754	0.00787134	0.0532107
Stard3nl	798.206	0.96434	0.153314	6.28996	3.18e-10	1.23e-08
Dsel	31.1909	0.96503	0.389918	2.47496	0.0133252	0.0798717
Dnd1	12.8316	0.965746	0.479878	2.01248	0.0441689	0.194706
Srgap3	320.807	0.965794	0.285037	3.38831	0.000703256	0.00748738
Ghrl	3.8605	0.966231	0.479252	2.01612	0.0437873	0.193701
A330074K22Rik	5.00247	0.966895	0.484664	1.99498	0.0460451	0.200649
H2-Q6	14.1904	0.966924	0.487233	1.98452	0.0471979	0.20425
Eid3	15.278	0.967057	0.461699	2.09456	0.0362099	0.169797
Naa35	854.512	0.96791	0.198232	4.88272	1.05e-06	2.25e-05
Gm47815	35.9459	0.968901	0.409683	2.365	0.0180301	0.100478
LOC118568233	5.94468	0.969418	0.491633	1.97183	0.0486288	0.208297
Cd47	1150.14	0.971342	0.19465	4.9902	6.03e-07	1.36e-05
Pcdhga7	2.51177	0.971672	0.435168	2.23286	0.0255579	NA
Gm42266	7.42029	0.972973	0.49281	1.97434	0.0483436	0.207326
Gm52252	2.68806	0.973029	0.454243	2.14209	0.0321864	NA
Gm9530	17.1782	0.973542	0.457702	2.12702	0.0334184	0.15924
LOC118567568	3.97447	0.974096	0.449888	2.1652	0.0303726	0.148612
Gm33721	10.8538	0.974937	0.492535	1.97943	0.0477679	0.205892
Fsd1l	35.5449	0.975301	0.398917	2.44487	0.0144904	0.0849711
Atp6v1g2	32.274	0.975446	0.394942	2.46985	0.0135171	0.0806389
Gm39170	2.94394	0.975665	0.450042	2.16794	0.030163	0.147873
St18	29.794	0.976372	0.385421	2.53326	0.0113008	0.0709123
Gm30639	8.73326	0.976762	0.490589	1.991	0.0464813	0.202189
LOC118567453	6.03071	0.97684	0.489618	1.99511	0.046031	0.200649
Serpinb12	9.115	0.977474	0.486052	2.01105	0.0443203	0.195146
Prodh	246.221	0.97786	0.240736	4.06197	4.87e-05	0.000717531
Fzd5	196.596	0.977923	0.369997	2.64306	0.00821615	0.0550253
H2-Ob	2.48015	0.978507	0.43607	2.24392	0.0248373	NA
Erbin	329.758	0.978702	0.27779	3.52317	0.000426414	0.00494726
Gm16322	5.0186	0.980404	0.485719	2.01846	0.0435435	0.192848
Raf1	2789.23	0.980433	0.208483	4.70269	2.57e-06	5.14e-05
Lrrtm1	5.06453	0.982409	0.485929	2.02171	0.0432063	0.192368
Pla2g5	200.454	0.982951	0.278204	3.5332	0.000410566	0.00478172
LOC118567681	4.91945	0.983196	0.487068	2.0186	0.0435288	0.19284
Pea15a	4563.12	0.984271	0.191862	5.13011	2.9e-07	7.02e-06
Atp10a	282.096	0.984317	0.267271	3.68285	0.000230644	0.00287906
Irgm1	294.811	0.984386	0.323525	3.04269	0.00234476	0.0205051
Gm12796	11.752	0.984686	0.492935	1.9976	0.0457602	0.199916
Kcnj6	6.80663	0.984905	0.487011	2.02235	0.0431405	0.192332
B230206L02Rik	6.09679	0.985158	0.480731	2.04929	0.0404339	0.183591
Hivep1	527.793	0.987136	0.311131	3.17274	0.00151009	0.0142341
Peg13	62.1694	0.989462	0.355032	2.78696	0.00532044	0.0393224
Masp2	13.4778	0.989478	0.473097	2.09149	0.0364839	0.170781
Tubb2a	3379.88	0.989686	0.145691	6.79307	1.1e-11	5.17e-10
Aknaos	11.996	0.990657	0.49088	2.01813	0.0435781	0.192945
LOC118568581	12.2681	0.990829	0.490399	2.02045	0.0433364	0.192604
Rin2	880.026	0.99147	0.187737	5.28118	1.28e-07	3.26e-06
Fat1	14.7644	0.991717	0.49116	2.01913	0.0434734	0.192707
Bmpr1a	225.97	0.99173	0.326426	3.03815	0.00238038	0.0207447
2700046G09Rik	8.52427	0.992809	0.482085	2.0594	0.0394555	0.180781
Rala	950.075	0.993076	0.20322	4.88671	1.03e-06	2.22e-05
Myo1b	2.85554	0.993384	0.43687	2.27387	0.022974	NA
Dagla	186.763	0.993715	0.263919	3.76523	0.000166395	0.00217016
Masp1	8.29765	0.99381	0.49143	2.02228	0.0431474	0.192332
Arhgap23	201.798	0.994004	0.220769	4.50247	6.72e-06	0.000122715
Rbp4	20.1452	0.994233	0.490296	2.02782	0.0425784	0.190453
Asb10	202.401	0.994772	0.349822	2.84366	0.00445993	0.0342674
Gm41607	11.6725	0.99524	0.467991	2.12662	0.0334517	0.159349
LOC118568535	7.97688	0.995685	0.490963	2.02802	0.0425579	0.190435
9530018F02Rik	6.62818	0.995732	0.492924	2.02005	0.0433782	0.192604
Zbtb18	354.285	1.00048	0.306563	3.26354	0.00110031	0.0109302
Gm24623	2.67519	1.00071	0.438164	2.28388	0.0223786	NA
Ajuba	213.031	1.00196	0.254729	3.93345	8.37e-05	0.0011808
Zscan2	46.1951	1.00302	0.359745	2.78814	0.0053012	0.0392183
Bcl6	286.112	1.00336	0.263911	3.80188	0.000143602	0.00190553
Pex11g	27.8397	1.00347	0.439181	2.28487	0.0223202	0.117537
LOC118567557	1543.06	1.00349	0.199758	5.0235	5.07e-07	1.16e-05
Gm12854	10.7715	1.00396	0.482692	2.07991	0.0375338	0.174347
LOC118567439	66.225	1.00523	0.447493	2.24637	0.0246804	0.12696
Oplah	50.0577	1.0056	0.343428	2.92814	0.00341002	0.0277217
Chst3	989.708	1.00576	0.297789	3.37742	0.000731703	0.00774122
Zdhhc23	25.1757	1.00596	0.431499	2.33131	0.0197373	0.107181
Tmcc2	141.017	1.00655	0.324478	3.10205	0.00192183	0.0174313
Cpq	85.4526	1.008	0.37171	2.71181	0.00669177	0.0470445
Lbr	2004.59	1.00994	0.20327	4.96845	6.75e-07	1.5e-05
Elmo1	3863.91	1.01072	0.174776	5.78293	7.34e-09	2.34e-07
Trim38	4.80765	1.01258	0.436438	2.32011	0.0203348	0.109599
Cd244a	32.3609	1.01308	0.385746	2.62628	0.00863234	0.0571548
Tulp2	12.2294	1.0134	0.491284	2.06276	0.0391359	0.179692
Cited2	1081.27	1.01487	0.154154	6.58349	4.6e-11	2e-09
Rcsd1	212.84	1.01528	0.332517	3.05332	0.00226323	0.0198841
Spin4	10.6996	1.01558	0.460143	2.20709	0.0273078	0.137301
Afmid	40.8673	1.01751	0.373584	2.72365	0.0064565	0.0456524
Gm52565	3.74033	1.0181	0.450253	2.26117	0.0237485	0.123476
4930412C18Rik	3.05769	1.01814	0.43934	2.31743	0.0204802	0.110174
Pdlim7	735.814	1.01817	0.435852	2.33604	0.019489	0.106214
Plscr4	54.5952	1.01979	0.308556	3.30505	0.00094959	0.00971356
Exd1	37.6192	1.02018	0.342023	2.98279	0.00285633	0.0241416
Rilp	11.7308	1.02027	0.490793	2.07882	0.0376341	0.174652
Rnf213	1979.46	1.02041	0.260451	3.91785	8.93e-05	0.00124806
Slc39a14	892.839	1.02098	0.324168	3.14954	0.0016353	0.015253
Gm38503	23.2443	1.02181	0.411648	2.48223	0.0130562	0.0786896
Nfkbie	468.888	1.0222	0.485508	2.10543	0.035254	0.166207
Gm29901	6.3581	1.02252	0.482879	2.11755	0.0342132	0.162159
Gm52859	2.88327	1.0232	0.440303	2.32386	0.020133	NA
BC005537	6416.57	1.02329	0.178988	5.71708	1.08e-08	3.32e-07
D730003I15Rik	34.9686	1.02331	0.393135	2.60295	0.00924254	0.0602457
Sun3	6.96509	1.02367	0.483211	2.11848	0.0341343	0.161988
Paqr4	199.382	1.02385	0.237305	4.31449	1.6e-05	0.000266249
Fat3	105.462	1.02403	0.299923	3.41433	0.000639397	0.00692175
Il18	225.742	1.02459	0.231839	4.41939	9.9e-06	0.000172794
Scaper	42.3731	1.02625	0.43843	2.34073	0.0192459	0.105217
Pacc1	1960.89	1.02815	0.203897	5.04249	4.6e-07	1.07e-05
Akr1b7	5.73163	1.02874	0.481544	2.13634	0.0326513	0.15643
Arl9	6.09299	1.02904	0.446736	2.30346	0.021253	0.113417
Stat1	754.933	1.02913	0.241652	4.25871	2.06e-05	0.000333043
Cast	776.235	1.03303	0.282676	3.65448	0.000257703	0.00318789
Gm6521	4.83365	1.03309	0.457382	2.2587	0.023902	0.124019
Gm30181	3.85946	1.0336	0.478679	2.15927	0.0308289	0.149923
Kcnj2	97.8662	1.03586	0.277967	3.72656	0.000194113	0.00247826
Zfp583	10.6572	1.03725	0.489946	2.11706	0.0342548	0.162305
Mgmt	330.273	1.03783	0.205897	5.04052	4.64e-07	1.08e-05
Laptm4b	57.4532	1.03835	0.373449	2.78044	0.00542852	0.0400375
Slc6a17	1202.99	1.03846	0.257855	4.02732	5.64e-05	0.00082467
Sft2d2	1673.91	1.03854	0.165621	6.27058	3.6e-10	1.38e-08
Gm38664	19.6129	1.0391	0.428775	2.42343	0.0153749	0.0890531
Msrb3	2.87471	1.04018	0.442094	2.35284	0.0186307	NA
Susd3	909.582	1.0402	0.293072	3.54931	0.000386246	0.00455103
Ahi1	83.6325	1.04269	0.305984	3.40767	0.0006552	0.00704514
St3gal5	1979.77	1.04287	0.198007	5.26682	1.39e-07	3.51e-06
Cpe	1639.76	1.0449	0.255763	4.0854	4.4e-05	0.000657785
Dock10	469.998	1.04518	0.315263	3.31527	0.000915533	0.00942252
Gm38957	5.47889	1.04552	0.486931	2.14717	0.0317798	0.153315
Pik3cg	474.046	1.04562	0.20483	5.10481	3.31e-07	7.9e-06
Prr7	77.6207	1.04769	0.351345	2.98194	0.00286429	0.0241818
Ifi35	753.122	1.04798	0.167847	6.24365	4.27e-10	1.62e-08
Pdgfb	2888.51	1.04817	0.48971	2.14039	0.0323235	0.155442
Trex1	747.216	1.04869	0.308342	3.40106	0.000671257	0.00719224
Stk10	499.051	1.05046	0.176359	5.95636	2.58e-09	8.83e-08
Rnf32	3.39736	1.05106	0.460105	2.28439	0.0223488	0.117646
Cdk6	1021.15	1.05108	0.248023	4.23784	2.26e-05	0.000360154
2900052L18Rik	61.5591	1.05121	0.429553	2.44721	0.0143968	0.0845202
Phf11d	159.02	1.05139	0.333621	3.15146	0.00162454	0.0151791
LOC115488029	553.963	1.0526	0.210985	4.98899	6.07e-07	1.37e-05
Nid2	53.2593	1.05413	0.324032	3.25318	0.00114122	0.0112773
Rflnb	16.1309	1.05675	0.459772	2.29842	0.021538	0.114614
Epsti1	270.034	1.05689	0.269871	3.91626	8.99e-05	0.00125422
Gm35248	6.81941	1.05705	0.463554	2.28032	0.0225886	0.118702
Gm12589	15.1094	1.05736	0.447603	2.36228	0.0181629	0.100976
Slc1a2	9.59035	1.05951	0.492815	2.14991	0.031562	0.152556
Gm38603	2.84933	1.05967	0.444258	2.38525	0.0170676	NA
Rnd3	5.38299	1.06003	0.462252	2.29319	0.021837	0.115798
Gm52710	4.5731	1.06013	0.474965	2.23202	0.0256138	0.130695
A930024E05Rik	15.1853	1.06031	0.470273	2.25467	0.0241541	0.125104
Gm45978	84.8534	1.06064	0.443688	2.39051	0.0168252	0.0951937
Tex38	6.74289	1.06125	0.457335	2.32051	0.0203134	0.109523
Slfn2	2336.88	1.06373	0.283625	3.75047	0.000176503	0.00228037
Fhl3	1752.16	1.06391	0.217785	4.88515	1.03e-06	2.23e-05
Pcdh18	87.3813	1.0647	0.259557	4.10198	4.1e-05	0.000616643
Gm51714	11.5306	1.06743	0.473894	2.25246	0.0242931	0.125651
P2ry12	12.6081	1.06773	0.473473	2.2551	0.0241274	0.125051
Peak1os	19.4426	1.06914	0.467532	2.28678	0.0222085	0.117123
Dusp27	12.063	1.07006	0.485409	2.20445	0.027493	0.137912
Ifi206	4.46989	1.07083	0.442862	2.41798	0.0156069	0.0901208
Ndnf	8.57856	1.07255	0.491977	2.18009	0.0292509	0.144762
Shc2	723.272	1.07317	0.246592	4.35199	1.35e-05	0.000228811
Gm32822	15.1623	1.07611	0.470679	2.28628	0.0222376	0.117224
Ly6a	64.7057	1.07697	0.444768	2.42142	0.0154601	0.0894327
Mylip	184.583	1.07759	0.350929	3.07068	0.00213573	0.0190403
Apol9a	4.47085	1.07776	0.44356	2.42981	0.0151069	0.0878033
Usp2	278.975	1.07841	0.319948	3.37058	0.00075009	0.00791361
Ap1s2	295.539	1.07949	0.26349	4.09691	4.19e-05	0.000628438
Gm39816	2.87078	1.08065	0.44639	2.42086	0.0154837	NA
2310009B15Rik	321.299	1.08237	0.223431	4.84433	1.27e-06	2.68e-05
Hdac9	63.8312	1.08342	0.327326	3.30992	0.000933213	0.00957192
Hoxb3	3.77569	1.08422	0.460232	2.35582	0.0184819	0.102049
4930555A03Rik	3.15604	1.08441	0.445816	2.43241	0.0149986	0.0873694
Setd4	99.1755	1.0858	0.260802	4.16331	3.14e-05	0.000483747
Smarcad1	330.13	1.08665	0.229473	4.73543	2.19e-06	4.43e-05
Nfatc2	709.593	1.08694	0.211337	5.14316	2.7e-07	6.6e-06
Plin2	6716.47	1.08732	0.166875	6.51582	7.23e-11	3.02e-09
H2-Q5	21.0477	1.08752	0.484624	2.24406	0.0248288	0.127421
Gm33258	2.91268	1.08831	0.447155	2.43385	0.0149391	NA
D730005E14Rik	7.68506	1.08841	0.491114	2.21621	0.0266774	0.134804
Lyst	843.772	1.08852	0.340963	3.19247	0.00141059	0.0134558
Mical1	1294.68	1.08971	0.246314	4.42406	9.69e-06	0.000170399
Slc44a1	331.229	1.09038	0.258933	4.21107	2.54e-05	0.000399299
Ckap4	2264.56	1.09136	0.220394	4.95185	7.35e-07	1.63e-05
Rhbdl2	3.27575	1.09286	0.4566	2.39346	0.0166901	0.0945821
Fcer1g	7316.68	1.095	0.169803	6.44869	1.13e-10	4.63e-09
Fgfrl1	79.6346	1.0961	0.312267	3.51013	0.000447885	0.00516861
Rtn4r	7.46968	1.09653	0.46493	2.35849	0.0183495	0.101543
LOC118568085	25.2837	1.09757	0.448468	2.44737	0.0143902	0.0845146
Gsg1	3.36345	1.09812	0.44714	2.45587	0.0140542	0.0832197
Samd9l	77.3587	1.09837	0.391066	2.80865	0.00497498	0.0372976
Inf2	4379.3	1.1012	0.150874	7.29881	2.9e-13	1.64e-11
Il7r	328.838	1.10158	0.353084	3.11987	0.0018093	0.0165897
Tmem176a	710.372	1.10167	0.207366	5.31268	1.08e-07	2.81e-06
Rubcnl	75.5501	1.10416	0.344926	3.20114	0.00136884	0.0131984
Adgra3	190.394	1.10698	0.210438	5.26038	1.44e-07	3.62e-06
Kynu	5.54021	1.1077	0.481062	2.30262	0.0213004	0.11363
Tmem181b-ps	94.6065	1.10775	0.260848	4.24672	2.17e-05	0.000348394
AA414768	7.77829	1.10892	0.488023	2.27227	0.0230704	0.120856
Nsd1	575.02	1.10899	0.249821	4.43912	9.03e-06	0.000160017
Diras1	6.19612	1.1095	0.484453	2.29022	0.0220088	0.116342
Gm39556	27.872	1.10957	0.472083	2.35038	0.0187542	0.103213
Prune2	23.646	1.11134	0.402637	2.76015	0.00577756	0.0420234
Plekhh2	309.332	1.11188	0.20488	5.42699	5.73e-08	1.58e-06
Gm39792	31.9633	1.11193	0.387818	2.86714	0.00414205	0.0323851
Bcl2l1	1120.83	1.11194	0.243044	4.57507	4.76e-06	9.03e-05
Gm17202	6.27975	1.11202	0.489495	2.27176	0.0231007	0.120973
A230028O05Rik	48.4698	1.11337	0.385325	2.88942	0.00385949	0.0305229
Gm52697	5.47777	1.11369	0.49235	2.26199	0.023698	0.123332
Taf1c	1047.23	1.1137	0.213527	5.21574	1.83e-07	4.57e-06
Srgap2	1334.07	1.11455	0.159268	6.99796	2.6e-12	1.32e-10
Klhl30	24.729	1.11456	0.440066	2.5327	0.0113187	0.0709955
Ptgir	357.414	1.11465	0.26838	4.15324	3.28e-05	0.00050297
Prkcg	42.2487	1.11526	0.409837	2.72124	0.00650383	0.0459581
A930007A09Rik	18.9519	1.11663	0.455963	2.44894	0.0143277	0.084311
Kcnc3	43.9837	1.11691	0.423455	2.63762	0.00834904	0.0557918
Pogk	832.007	1.11729	0.204632	5.46002	4.76e-08	1.33e-06
Gm7889	2.97832	1.11768	0.449903	2.48428	0.0129815	0.0783478
Armcx3	130.387	1.11818	0.343786	3.25255	0.00114375	0.0112875
Pou6f1	22.3436	1.11823	0.421822	2.65094	0.00802669	0.0540195
AI854703	12.1628	1.11895	0.492686	2.27112	0.0231395	0.121134
Inka2	66.7722	1.12105	0.331874	3.37794	0.000730314	0.00773192
Megf9	21.7628	1.12125	0.418585	2.67867	0.00739146	0.0508991
Parp9	307.616	1.12445	0.300799	3.73823	0.000185323	0.00238009
B3glct	224.918	1.12471	0.211621	5.31472	1.07e-07	2.79e-06
Gsn	10185.7	1.12511	0.176045	6.391	1.65e-10	6.61e-09
Cnnm1	4.23246	1.12563	0.467391	2.40833	0.0160255	0.0919763
Id1	131.252	1.12566	0.296958	3.79065	0.000150255	0.0019836
Prph	7.65223	1.12621	0.48679	2.31354	0.0206927	0.111054
Eda2r	49.2929	1.12663	0.367677	3.06418	0.00218268	0.0193626
Edem1	5677.76	1.12705	0.175556	6.4199	1.36e-10	5.52e-09
Sntg1	5.86621	1.12706	0.489671	2.30167	0.021354	0.113836
Tnfsf9	176.59	1.12827	0.396485	2.84568	0.0044317	0.0341033
Dnhd1	54.2138	1.12867	0.330726	3.41269	0.000643249	0.00694627
Zfp972	6.24565	1.12914	0.491618	2.29679	0.021631	0.114947
Zbed6	82.4569	1.12929	0.265265	4.25721	2.07e-05	0.000334571
Slamf9	165.736	1.13113	0.316579	3.57298	0.000352936	0.00422101
Gm31588	3.08279	1.13147	0.451029	2.50864	0.0121196	0.0745052
Dpep2	1287.88	1.13164	0.197082	5.74197	9.36e-09	2.93e-07
Mgst3	1898.63	1.13182	0.173132	6.53733	6.26e-11	2.65e-09
Etv5	947.117	1.13214	0.339878	3.33103	0.000865252	0.00896603
Mex3a	41.9414	1.13267	0.387208	2.92522	0.00344212	0.0279077
Sox6	12.2426	1.13293	0.481556	2.35265	0.0186402	0.102772
F8	3.30145	1.1331	0.463862	2.44275	0.0145759	0.0853895
Trim5	5.27886	1.13431	0.462662	2.4517	0.0142185	0.0838969
Gpr176	925.71	1.13478	0.232391	4.88307	1.04e-06	2.25e-05
Cdc14b	301.722	1.13595	0.231603	4.90473	9.36e-07	2.04e-05
Gm20056	200.739	1.1361	0.492649	2.3061	0.0211049	0.112826
Magi3	21.0553	1.13904	0.482255	2.36191	0.0181809	0.100976
Gm33153	3.9635	1.1393	0.475228	2.39739	0.0165125	0.0938845
Gm51785	67.6951	1.1395	0.454877	2.50507	0.0122427	0.0750788
Sema3e	10.5615	1.13976	0.489895	2.32654	0.0199895	0.108356
Gm26520	8.98685	1.14028	0.492797	2.3139	0.0206733	0.110989
Gm14636	21.2066	1.1416	0.48253	2.36585	0.0179885	0.100313
Marchf3	3.48121	1.14187	0.466359	2.44848	0.0143462	0.0843859
Tor1aip1	2141.72	1.1423	0.146763	7.7833	7.07e-15	4.67e-13
LOC118567823	29.3559	1.14328	0.480305	2.38033	0.0172972	0.0973548
Gm43560	9.3934	1.14391	0.491316	2.32825	0.0198988	0.10798
4930470H14Rik	35.0127	1.14437	0.377233	3.0336	0.00241658	0.0210118
Trem1	55.3717	1.14512	0.348889	3.28219	0.00103003	0.0103612
Tmem91	12.0838	1.14582	0.488243	2.34683	0.018934	0.103938
A430093F15Rik	9.18615	1.14688	0.482738	2.37579	0.0175115	0.0982683
Gm35522	29.1654	1.14712	0.404005	2.83938	0.00452008	0.03466
Acvrl1	801.712	1.14738	0.24758	4.63437	3.58e-06	6.97e-05
Bmper	7.98459	1.14863	0.479372	2.39611	0.0165701	0.094067
Atp13a4	11.8696	1.1517	0.49037	2.34864	0.0188421	0.103546
3110053B16Rik	30.8582	1.15172	0.463332	2.48573	0.0129285	0.0780965
Cxcl14	2523.66	1.15216	0.174018	6.62089	3.57e-11	1.57e-09
Gm35180	5.43176	1.15229	0.4886	2.35834	0.0183568	0.101543
Ccdc92	73.2662	1.15373	0.48871	2.36077	0.0182373	0.101215
Tssk6	42.3577	1.15544	0.399441	2.89264	0.00382025	0.0303713
Prr33	15.7439	1.15549	0.482776	2.39342	0.0166921	0.0945821
Slc16a9	9.43311	1.15689	0.492754	2.3478	0.0188848	0.103705
Cep170	335.864	1.15807	0.266096	4.35206	1.35e-05	0.000228811
Lgals2	3.27446	1.1586	0.453046	2.55735	0.0105473	0.0669619
Gm30735	5.62858	1.15862	0.487112	2.37854	0.0173812	0.0977182
Itga6	2504.84	1.15907	0.181601	6.38253	1.74e-10	6.94e-09
Dusp10	21.8573	1.16073	0.48614	2.38764	0.016957	0.0957961
Mx1	12.4944	1.16086	0.486278	2.38723	0.0169757	0.0958663
Zeb1	27.9452	1.16123	0.46009	2.52392	0.0116055	0.0723442
2900026A02Rik	786.099	1.16153	0.27609	4.20707	2.59e-05	0.000405169
Cd300ld4	15.4277	1.16176	0.492534	2.35875	0.0183368	0.101543
Dok2	2223.74	1.16251	0.237576	4.89322	9.92e-07	2.15e-05
LOC118568517	6.04652	1.16388	0.450352	2.58438	0.00975553	0.0629925
Gm38604	6.74783	1.16643	0.489008	2.38529	0.0170657	0.0963195
Fhod1	1154.22	1.16953	0.248625	4.70401	2.55e-06	5.11e-05
2610035D17Rik	6.38427	1.16957	0.477297	2.45039	0.01427	0.084037
Chac1	375.648	1.17019	0.366409	3.19368	0.00140472	0.0134397
Rgs18	21.1308	1.17076	0.456118	2.56679	0.0102645	0.0655515
Maml3	223.538	1.17096	0.234847	4.98606	6.16e-07	1.39e-05
Cdyl	273.538	1.17137	0.206905	5.6614	1.5e-08	4.47e-07
Sag	11.1566	1.172	0.473786	2.4737	0.0133723	0.080041
Aopep	2331.46	1.17215	0.270517	4.333	1.47e-05	0.000247255
Ifit2	51.2673	1.17233	0.412927	2.83907	0.00452447	0.0346761
4933424M12Rik	4.82355	1.17348	0.452146	2.59536	0.00944907	0.0613278
Gm51710	3.69639	1.17835	0.474678	2.48242	0.0130495	0.0786868
Gm26725	4.77665	1.17838	0.470949	2.50214	0.0123445	0.0756115
Plekha5	70.8737	1.17897	0.320519	3.67832	0.000234774	0.0029282
Uchl1	3788.22	1.179	0.140887	8.36845	5.84e-17	4.53e-15
Gm46027	30.8043	1.18242	0.374634	3.15619	0.00159843	0.0149923
Anks6	30.2095	1.1828	0.407095	2.90547	0.00366704	0.0293538
Sema4c	161.681	1.18621	0.277506	4.27453	1.92e-05	0.000313961
Atp11a	734.043	1.18641	0.220592	5.3783	7.52e-08	2.01e-06
Zfp993	35.1046	1.19086	0.476029	2.50165	0.0123615	0.0756543
Arl10	315.889	1.19169	0.232368	5.12848	2.92e-07	7.07e-06
Ciita	10.5533	1.19304	0.484553	2.46214	0.013811	0.0821328
Zhx2	8.23527	1.19438	0.481914	2.4784	0.0131971	0.0793559
Fndc9	12.7289	1.19557	0.487501	2.45245	0.0141887	0.0837862
Kank3	272.348	1.19645	0.317174	3.77222	0.000161804	0.00211942
Slamf8	13.8988	1.19932	0.492859	2.43338	0.0149585	0.0872091
LOC118568324	5.35738	1.20032	0.481224	2.49431	0.0126202	0.0766791
Lncenc1	3.5079	1.20113	0.468641	2.563	0.0103771	0.0661033
Gm46405	10.8551	1.20296	0.490243	2.45382	0.014135	0.0836109
Hcn3	46.0601	1.20383	0.425332	2.83034	0.0046499	0.0354043
Gm41361	31.5681	1.20482	0.440585	2.7346	0.00624558	0.0445704
Gm32584	9.52764	1.20497	0.492214	2.44806	0.0143627	0.0843859
Dnm3	10.594	1.20592	0.49213	2.4504	0.0142697	0.084037
Slc22a18	42.3872	1.20764	0.380443	3.17429	0.00150201	0.0141847
Ugt1a6b	528.876	1.20853	0.469074	2.57642	0.00998283	0.0639959
4930447F24Rik	10.507	1.2093	0.490683	2.46451	0.0137199	0.0816555
Tbc1d30	3.83078	1.21009	0.456589	2.65029	0.00804225	0.0540871
Slc2a6	2494.38	1.21135	0.193663	6.25492	3.98e-10	1.52e-08
Gm41609	12.9712	1.21258	0.481791	2.51682	0.011842	0.0733653
Gnasas1	3.21214	1.21649	0.458315	2.65426	0.00794816	0.0536102
Lgals9	1441.21	1.21946	0.211353	5.76976	7.94e-09	2.52e-07
LOC118568604	7.08217	1.21977	0.485463	2.5126	0.0119845	0.0739754
Tnn	27.8171	1.22004	0.463055	2.63477	0.00841955	0.0560639
LOC108168645	47.3613	1.22082	0.410862	2.97137	0.00296471	0.0249046
Ern1	533.457	1.22114	0.178315	6.84822	7.48e-12	3.59e-10
Hectd2os	62.9219	1.22311	0.357444	3.42181	0.000622048	0.00677048
D130037M23Rik	65.142	1.22368	0.319274	3.83271	0.000126739	0.00170894
Gna15	277.228	1.22387	0.24161	5.06547	4.07e-07	9.54e-06
Neil2	3.64181	1.22492	0.458136	2.67372	0.0075016	0.0513073
Garnl3	24.433	1.22544	0.422816	2.89827	0.00375226	0.0299567
Gpr17	3.84766	1.22557	0.471395	2.59988	0.00932571	0.0607356
Tnfrsf11a	705.072	1.22625	0.203107	6.03749	1.57e-09	5.51e-08
Syt14	25.9456	1.22778	0.457245	2.68518	0.00724908	0.0501928
Lipc	15.4497	1.22827	0.449073	2.73513	0.00623561	0.0445203
Cerkl	13.4771	1.22988	0.491572	2.50194	0.0123516	0.0756243
Smagp	105.356	1.23073	0.289862	4.24591	2.18e-05	0.000348904
Lcp2	1495.61	1.23233	0.312006	3.94971	7.82e-05	0.0011126
Cacna2d4	7.26047	1.23347	0.480934	2.56474	0.0103253	0.065829
Gm12052	5.17518	1.23475	0.465487	2.6526	0.00798739	0.0538508
Fermt2	9.71035	1.23552	0.478689	2.58106	0.00984986	0.0634122
Gm46509	7.83151	1.23772	0.485371	2.55005	0.0107707	0.0682083
Rtl8c	8.84008	1.23878	0.489265	2.53192	0.0113441	0.071083
Gbx2	8.11537	1.23991	0.488435	2.53853	0.0111318	0.0701722
Zfp748	20.0924	1.24029	0.439195	2.824	0.00474284	0.0359211
Gadd45g	185.299	1.24064	0.359278	3.45315	0.000554073	0.00615976
Pstpip1	1034.07	1.24086	0.217035	5.71732	1.08e-08	3.32e-07
Zfp938	27.3545	1.24413	0.40121	3.10096	0.00192897	0.0174646
Gm39061	4.76042	1.24536	0.475791	2.61745	0.00885902	0.0584
Gm11613	74.7199	1.24629	0.349799	3.56286	0.000366831	0.00436304
Prxl2b	3.59075	1.24642	0.459953	2.70989	0.00673055	0.0472513
Crppa	31.1185	1.24785	0.427113	2.92159	0.00348247	0.0281293
Ifit1bl1	5.66259	1.25015	0.467849	2.67213	0.00753725	0.0514952
Gfi1b	3.43993	1.2509	0.460673	2.71537	0.00662009	0.0466056
Qpct	251.624	1.25127	0.293067	4.26959	1.96e-05	0.000319613
Mterf2	3.15926	1.25203	0.460487	2.71894	0.00654924	0.0462143
Cd300c2	572.511	1.25205	0.274452	4.56199	5.07e-06	9.55e-05
Hmgn3	102.298	1.25212	0.293049	4.27274	1.93e-05	0.000316146
Igsf9	28.4957	1.25335	0.462217	2.71162	0.00669563	0.0470498
Myo10	1257.92	1.25363	0.211972	5.91414	3.34e-09	1.13e-07
Prss16	47.6951	1.2544	0.401104	3.12738	0.00176371	0.0162405
Mef2c	1010.38	1.25476	0.269928	4.6485	3.34e-06	6.57e-05
Glrx	2437.06	1.2567	0.153866	8.16749	3.15e-16	2.3e-14
Prkch	943.961	1.25906	0.228069	5.52053	3.38e-08	9.54e-07
Gm17762	16.6958	1.25924	0.47796	2.63462	0.00842311	0.0560639
4930599N23Rik	10.9297	1.26008	0.489124	2.57619	0.00998943	0.0640111
E030024N20Rik	5.88091	1.26079	0.490643	2.56968	0.0101792	0.0650345
LOC118567664	13.6534	1.26218	0.473107	2.66786	0.00763357	0.0519515
Socs2	4.64804	1.2683	0.486879	2.60497	0.0091882	0.0600727
Eif2s3y	248.38	1.2685	0.223933	5.66464	1.47e-08	4.4e-07
Mmp2	20.1948	1.26858	0.467156	2.71554	0.00661669	0.0466033
Hbegf	42.4992	1.27022	0.474852	2.67497	0.00747362	0.0512085
Izumo4	31.0465	1.27066	0.411254	3.08972	0.00200346	0.0180312
Shcbp1l	111.649	1.27244	0.285777	4.45257	8.48e-06	0.000151198
Rasgrp4	34.1444	1.27259	0.395796	3.21526	0.00130328	0.0126637
Dennd2c	108.883	1.27404	0.244477	5.21129	1.88e-07	4.66e-06
Syt8	19.9309	1.27467	0.451727	2.82177	0.00477589	0.0361092
Asb11	142.948	1.27544	0.35548	3.58794	0.000333299	0.00402063
Gm9222	92.047	1.27682	0.27187	4.69643	2.65e-06	5.28e-05
Sgms2	7.3645	1.27705	0.48312	2.64334	0.00820931	0.0550039
Chd5	13.6661	1.2784	0.490855	2.60444	0.00920247	0.0601251
Gm35438	6.59484	1.27843	0.48745	2.62269	0.00872395	0.0576604
Prss50	61.282	1.27864	0.385422	3.31751	0.000908246	0.00935388
Rab7b	2298.39	1.27883	0.218828	5.84397	5.1e-09	1.66e-07
Ttc12	35.5785	1.27973	0.435751	2.93685	0.00331568	0.0271298
Cnksr1	9.19943	1.28026	0.492925	2.59727	0.0093968	0.0610233
Enc1	253.619	1.28089	0.347445	3.68659	0.000227279	0.0028488
Npas2	9.20985	1.28092	0.491841	2.60433	0.00920534	0.0601251
Ftx	18.7811	1.28221	0.449151	2.85474	0.00430724	0.0333321
Arhgef9	6.12375	1.28337	0.484753	2.64747	0.00810956	0.0544803
Tenm4	5.11777	1.28631	0.460947	2.79058	0.00526133	0.0389617
Tmem263	91.4346	1.28665	0.290866	4.42351	9.71e-06	0.000170638
Tnip3	759.052	1.28696	0.470854	2.73324	0.00627143	0.0446917
Smpdl3a	1235.7	1.28762	0.257763	4.99537	5.87e-07	1.33e-05
Plcb4	4.09334	1.2892	0.472979	2.72571	0.00641626	0.0454506
Pira2	379.688	1.29104	0.214929	6.00682	1.89e-09	6.63e-08
Eef1akmt4-ece2	4.19191	1.29249	0.472396	2.73602	0.00621864	0.0444201
Adam4	7.88759	1.29317	0.483599	2.67405	0.00749419	0.0512964
Rwdd3	5.53701	1.29509	0.492488	2.62969	0.00854627	0.0567566
Tgtp2	3.7339	1.29708	0.463585	2.79793	0.00514312	0.038349
Phlda1	50.8798	1.29877	0.433768	2.99416	0.002752	0.0233905
Celf3	26.9908	1.29885	0.469829	2.76451	0.00570081	0.0415651
Ank	1794.63	1.29995	0.230875	5.63054	1.8e-08	5.21e-07
Myo6	5.14558	1.30115	0.484917	2.68325	0.00729114	0.0504148
BC107364	3.62421	1.30143	0.468443	2.77821	0.00546597	0.0402016
Rtn4rl1	68.6927	1.30163	0.492176	2.64464	0.0081778	0.0548519
Ccdc136	20.7747	1.30261	0.47552	2.73935	0.00615613	0.0440985
Gm26803	17.1232	1.30458	0.48667	2.68063	0.00734832	0.0507406
Dync2li1	22.6954	1.30664	0.44176	2.9578	0.00309842	0.0257419
Mtss2	14.2927	1.30787	0.482202	2.71228	0.00668226	0.0469995
Rab3c	6.46372	1.31011	0.48553	2.69832	0.00696914	0.0485434
Gm13840	11.8494	1.31014	0.477556	2.74344	0.00607998	0.0436357
Fmnl1	4781.82	1.31059	0.223626	5.86066	4.61e-09	1.51e-07
Fbln1	4.20162	1.31141	0.463925	2.82677	0.00470198	0.0357289
Dock9	46.8354	1.31355	0.429691	3.05697	0.00223589	0.0197011
Tox2	9.28649	1.31383	0.489562	2.68368	0.00728178	0.0503751
Serpinc1	7.67612	1.31465	0.49263	2.66864	0.0076158	0.0519007
H2bc13	6.12126	1.31534	0.491909	2.67394	0.00749661	0.0512964
Sel1l3	11.7098	1.31558	0.49168	2.67569	0.00745756	0.0511557
Parp14	224.287	1.32322	0.376169	3.51761	0.000435447	0.0050366
4933439K11Rik	14.9826	1.32558	0.464189	2.8557	0.00429425	0.0332486
Akap6	33.6216	1.32575	0.399024	3.32247	0.000892236	0.00921408
Sp110	387.176	1.32656	0.21068	6.29656	3.04e-10	1.18e-08
Serpinb9	240.675	1.33031	0.26906	4.94427	7.64e-07	1.69e-05
Tor3a	2104.66	1.3318	0.247368	5.38388	7.29e-08	1.96e-06
Aox3	3.85142	1.33438	0.466053	2.86315	0.00419447	0.0326935
Mir155hg	7.72421	1.3345	0.47364	2.81754	0.00483925	0.0364606
Gm40078	6.39837	1.33491	0.462922	2.88367	0.00393075	0.0310216
St8sia5	27.0211	1.33554	0.463751	2.87987	0.00397834	0.0313064
Thsd1	45.6476	1.33767	0.394858	3.38771	0.000704777	0.00749829
Zcchc24	21.7198	1.33873	0.490393	2.72991	0.00633524	0.0449559
Eya1	3.76605	1.33927	0.475398	2.81715	0.00484524	0.0364695
Tln2	383.645	1.3424	0.198097	6.77645	1.23e-11	5.75e-10
AA986860	23.6129	1.34413	0.41061	3.27351	0.00106222	0.0106005
Prxl2a	149.255	1.34602	0.270389	4.97808	6.42e-07	1.44e-05
Dync2h1	42.8884	1.34613	0.355943	3.78186	0.000155661	0.00204605
Pid1	1249.66	1.34658	0.192389	6.99929	2.57e-12	1.31e-10
Egr1	996.836	1.34686	0.492727	2.73348	0.00626696	0.0446808
Gm8995	52.1121	1.35024	0.416249	3.24383	0.00117936	0.0115728
Gm30794	5.36999	1.35029	0.490854	2.75089	0.00594331	0.0429017
Pcsk1	3.86758	1.35036	0.467128	2.89076	0.00384313	0.030476
Tmem98	43.4069	1.35388	0.39654	3.41424	0.000639607	0.00692175
Pcdh7	1651.64	1.35718	0.2562	5.29736	1.17e-07	3.03e-06
Phf11b	92.1035	1.3578	0.372484	3.64525	0.000267128	0.00328835
Cebpd	221.776	1.35814	0.307391	4.41828	9.95e-06	0.000173411
Sec31b	7.57436	1.35939	0.488996	2.77997	0.00543644	0.0400375
Pou3f1	40.457	1.36098	0.470823	2.89065	0.00384448	0.030476
Uchl1os	3.71567	1.36979	0.468745	2.92226	0.00347502	0.0280992
Clip2	1044.43	1.37046	0.255727	5.35907	8.37e-08	2.22e-06
Gm36556	25.7621	1.37163	0.382962	3.58164	0.000341442	0.00410626
Axl	3.83994	1.37359	0.46877	2.93019	0.00338751	0.0275832
Stbd1	15.759	1.37641	0.460372	2.98977	0.00279183	0.0236493
Brdt	71.9021	1.37989	0.313453	4.40223	1.07e-05	0.000185252
Gm34058	3.89659	1.38118	0.469167	2.94391	0.00324093	0.0266913
Tuba1a	4272.36	1.3813	0.201179	6.86603	6.6e-12	3.19e-10
Raet1d	121.008	1.38381	0.27815	4.97507	6.52e-07	1.46e-05
Cuedc1	345.164	1.38542	0.172496	8.03164	9.62e-16	6.67e-14
Nedd9	97.994	1.3878	0.295838	4.69107	2.72e-06	5.41e-05
1700025G04Rik	509.688	1.38982	0.226329	6.14073	8.21e-10	3.01e-08
Txlnb	29.8497	1.39	0.412663	3.36836	0.000756155	0.00796648
Scmh1	339.49	1.39684	0.233251	5.98855	2.12e-09	7.38e-08
Gm26666	4.87628	1.39798	0.477199	2.92955	0.0033945	0.0276104
Gm34963	4.71022	1.40031	0.469179	2.98459	0.00283955	0.0240131
Chrm3	3.95308	1.40046	0.470244	2.97815	0.00289993	0.0244691
Chst11	130.948	1.40167	0.425801	3.29185	0.000995309	0.0100723
Insyn2b	8.67817	1.4022	0.485345	2.88908	0.00386367	0.03054
Rptoros	16.5746	1.40238	0.481823	2.91057	0.00360768	0.0289552
Tmem176b	3914.97	1.40244	0.159657	8.78412	1.58e-18	1.35e-16
1700056E22Rik	4.2423	1.40534	0.470096	2.98948	0.00279449	0.0236585
Rgs14	824.599	1.40977	0.198069	7.11756	1.1e-12	5.94e-11
Aox4	7.91525	1.41158	0.492493	2.86618	0.00415452	0.032449
Wwc1	99.8716	1.41203	0.380581	3.71019	0.000207106	0.00262641
Adamts14	4.44322	1.41209	0.47903	2.94781	0.00320037	0.0264366
Spred1	1516.15	1.41335	0.24973	5.65952	1.52e-08	4.5e-07
Igfbp5	13.679	1.41554	0.48273	2.93237	0.00336387	0.0274055
Slc39a2	89.9484	1.41769	0.327671	4.32655	1.51e-05	0.000254048
Gvin2	52.9179	1.42081	0.454425	3.12661	0.00176834	0.0162733
Sncaip	19.1358	1.421	0.452392	3.14107	0.0016833	0.0155854
Pgm5	34.7697	1.42263	0.411791	3.45475	0.000550804	0.00613179
Gm51650	4.07628	1.42394	0.471494	3.02006	0.00252725	0.0218235
Ptchd1	73.5967	1.42402	0.324661	4.38618	1.15e-05	0.000198547
Ccl12	10.7111	1.42443	0.492181	2.89411	0.0038023	0.0302604
LOC118568438	14.3587	1.42546	0.455941	3.12641	0.00176955	0.0162745
Camk1	4147.5	1.42563	0.16587	8.59483	8.34e-18	7.01e-16
Flot2	1649.95	1.42959	0.162055	8.82159	1.13e-18	9.87e-17
Spsb1	32.666	1.43172	0.388417	3.68604	0.000227768	0.00285257
Uba7	386.096	1.43559	0.231241	6.20821	5.36e-10	2.01e-08
P2ry13	45.2687	1.43707	0.420989	3.41357	0.000641188	0.00693391
Gm44764	25.16	1.43746	0.417918	3.43957	0.000582629	0.00641527
Pard6g	10.2976	1.43777	0.490101	2.93361	0.00335044	0.027355
Ifi204	233.683	1.43869	0.490531	2.93292	0.00335786	0.0273848
L1cam	285.431	1.4402	0.204497	7.04264	1.89e-12	9.71e-11
Gm11772	5.04235	1.4426	0.471262	3.06115	0.00220488	0.0195188
Hk1	5745.31	1.44298	0.215071	6.70932	1.96e-11	8.99e-10
Itpr3	3297.3	1.4445	0.19154	7.54152	4.65e-14	2.8e-12
Rpgrip1	43.4517	1.44967	0.375894	3.85659	0.000114981	0.00156434
Lims2	491.582	1.4533	0.348918	4.16518	3.11e-05	0.000480284
Slc6a9	338.271	1.45816	0.281922	5.17221	2.31e-07	5.71e-06
Ifi207	828.532	1.45951	0.276028	5.28755	1.24e-07	3.17e-06
Zc3h12d	98.5643	1.45959	0.373123	3.91182	9.16e-05	0.00127376
Fcrl1	258.329	1.46025	0.226536	6.446	1.15e-10	4.7e-09
Gm36470	7.87739	1.464	0.492918	2.97007	0.00297732	0.024955
P2ry14	14.472	1.46684	0.488562	3.00235	0.00267902	0.0228859
Pard6b	71.2361	1.47032	0.409816	3.58777	0.000333525	0.00402063
Dgkg	54.6916	1.47565	0.373802	3.94769	7.89e-05	0.00112097
Gdf15	1784.11	1.47677	0.30477	4.84551	1.26e-06	2.68e-05
5730552O08Rik	150.216	1.47964	0.254667	5.81009	6.24e-09	2.01e-07
Gm46162	45.6946	1.48334	0.394916	3.75608	0.000172593	0.00223942
LOC118568135	9.7191	1.48474	0.492677	3.01362	0.00258151	0.022153
Btbd8	50.1023	1.48671	0.360996	4.11837	3.82e-05	0.000580171
Lhx2	23.9017	1.48887	0.44168	3.37092	0.000749165	0.00790936
Gm33622	4.86019	1.49061	0.474137	3.14383	0.00166753	0.0154678
Plxdc2	5.84974	1.49449	0.488612	3.05864	0.00222343	0.0196485
Rgs2	1408.93	1.49578	0.286815	5.21513	1.84e-07	4.58e-06
LOC118568500	9.04232	1.49784	0.492909	3.03878	0.00237537	0.0207249
Mfap3l	31.8066	1.50306	0.425038	3.53629	0.000405787	0.00473699
Dhrs3	3062.4	1.50365	0.242704	6.19542	5.81e-10	2.17e-08
Tnfsf12	314.195	1.50403	0.312074	4.81946	1.44e-06	3.02e-05
Irgm2	92.5951	1.50481	0.381774	3.94164	8.09e-05	0.00114639
Snai2	8.4418	1.50503	0.491459	3.06236	0.00219596	0.0194512
H2bc23	37.9292	1.50601	0.401006	3.75558	0.000172942	0.0022401
H2bc24	37.9292	1.50601	0.401006	3.75558	0.000172942	0.0022401
Gm32036	23.556	1.50725	0.47128	3.1982	0.00138289	0.013309
Inpp4b	25.355	1.51124	0.492325	3.0696	0.00214342	0.0190655
H2ac7	27.2613	1.51339	0.443231	3.41445	0.000639118	0.00692175
Themis2	589.911	1.5135	0.348915	4.33774	1.44e-05	0.000242795
Fnbp1l	229.244	1.51535	0.222062	6.82397	8.86e-12	4.21e-10
Tspan17	227.085	1.51535	0.268634	5.64093	1.69e-08	4.93e-07
Sat2	38.7695	1.51666	0.406192	3.73385	0.000188578	0.0024178
Zbtb10	31.1878	1.51837	0.413633	3.67081	0.00024178	0.00300319
Tfap2a	11.6952	1.52076	0.47969	3.1703	0.0015228	0.0143363
Fgd3	1133.8	1.52532	0.155672	9.79833	1.14e-22	1.34e-20
Zfp946	23.98	1.52599	0.440417	3.46489	0.000530451	0.0059314
Pou2f2	89.5959	1.52729	0.32337	4.72305	2.32e-06	4.69e-05
Trim30a	41.8931	1.52769	0.413146	3.6977	0.000217559	0.00273603
Gm31348	26.3464	1.53003	0.441175	3.46808	0.000524195	0.00587884
Haghl	544.615	1.53062	0.205483	7.4489	9.41e-14	5.52e-12
Rasa2	105.847	1.53327	0.308203	4.97488	6.53e-07	1.46e-05
Gm41896	11.1759	1.53868	0.492765	3.12255	0.0017929	0.0164692
Gm33103	18.6255	1.54712	0.436372	3.54541	0.000392005	0.00460097
Rcn3	15.3943	1.5473	0.491705	3.14681	0.00165061	0.0153639
Vash2	64.2736	1.54794	0.348158	4.4461	8.74e-06	0.000155092
Arhgap6	43.742	1.54971	0.481977	3.21532	0.00130298	0.0126637
LOC118567530	4.60005	1.55068	0.477649	3.24649	0.00116838	0.011489
Tlr9	118.916	1.55132	0.345875	4.48522	7.28e-06	0.000131347
Abcb9	33.8374	1.55166	0.451818	3.43426	0.000594166	0.00650915
Tnni2	368.244	1.55171	0.212511	7.30181	2.84e-13	1.61e-11
Klf4	99.3408	1.552	0.292984	5.29721	1.18e-07	3.03e-06
Gm14548	98.2001	1.55591	0.266505	5.83819	5.28e-09	1.72e-07
H2-Q4	185.688	1.55796	0.341844	4.5575	5.18e-06	9.73e-05
Hmx2	34.0191	1.55937	0.398182	3.91622	8.99e-05	0.00125422
Fzd2	13.9131	1.5595	0.465097	3.35306	0.000799224	0.00836779
Pla2g4a	575.26	1.5599	0.276325	5.64517	1.65e-08	4.84e-07
Tmem181c-ps	19.1757	1.5615	0.47834	3.2644	0.00109694	0.0109039
Ptger4	92.238	1.56602	0.389271	4.02297	5.75e-05	0.00083763
Oas1b	30.5605	1.57139	0.459565	3.41929	0.00062785	0.00682872
Gpr161	5.61131	1.57309	0.489411	3.21426	0.00130782	0.0126915
Unc13b	29.6909	1.57507	0.401517	3.92279	8.75e-05	0.00122728
Ifih1	49.24	1.57865	0.422295	3.73827	0.000185293	0.00238009
Arhgap25	875.924	1.58073	0.269257	5.87072	4.34e-09	1.43e-07
Aqp9	163.236	1.58228	0.299479	5.28346	1.27e-07	3.22e-06
Fam131a	13.0085	1.58832	0.474366	3.34831	0.000813072	0.00848928
Gm30252	49.2868	1.5911	0.348615	4.56407	5.02e-06	9.46e-05
Fbxw17	444.653	1.59214	0.189355	8.40824	4.16e-17	3.31e-15
Angpt2	425.609	1.59233	0.360524	4.41672	1e-05	0.000174463
Plekhn1	214.337	1.59731	0.320925	4.97721	6.45e-07	1.45e-05
Strbp	64.2584	1.60452	0.329564	4.86861	1.12e-06	2.41e-05
Gm33548	21.309	1.60681	0.489724	3.28105	0.00103423	0.0103897
Rasa1	304.464	1.61287	0.238648	6.75836	1.4e-11	6.5e-10
Xkr6	20.4999	1.61496	0.49284	3.27685	0.00104973	0.0105036
Arhgef40	27.3545	1.62066	0.434401	3.7308	0.000190874	0.0024431
Svip	22.3063	1.62234	0.485823	3.33937	0.00083969	0.00874306
S100a6	3832.18	1.62628	0.224279	7.25115	4.13e-13	2.32e-11
Fbxl21	10.4533	1.62691	0.49292	3.30055	0.000964941	0.0098233
Sp100	388.325	1.62759	0.308855	5.26977	1.37e-07	3.46e-06
Gm38946	5.98404	1.62884	0.479701	3.39552	0.000684972	0.00731846
Mycl	13.9714	1.63016	0.492936	3.30705	0.000942856	0.0096512
Jup	96.9906	1.63342	0.423422	3.85765	0.000114481	0.00156035
Hesx1	5.88545	1.63709	0.480103	3.40988	0.000649922	0.00699834
Gm39795	10.026	1.63871	0.491942	3.3311	0.000865032	0.00896603
Gm33887	484.669	1.64125	0.196085	8.37009	5.76e-17	4.49e-15
Fgf13	66.1074	1.64438	0.326306	5.03936	4.67e-07	1.08e-05
Cfap45	17.0774	1.64727	0.487088	3.38187	0.000719949	0.0076318
Gm42312	15.6213	1.64759	0.46564	3.53833	0.000402668	0.00470422
Bambi-ps1	15.9865	1.64763	0.472579	3.48647	0.000489445	0.0055931
Gpat3	17.0079	1.64872	0.491872	3.35193	0.000802512	0.0083906
Hao1	5.15254	1.64879	0.481342	3.42539	0.000613909	0.00670117
Rhd	171.536	1.65022	0.227929	7.24007	4.48e-13	2.49e-11
Rasip1	21.1024	1.65045	0.427298	3.86252	0.000112222	0.00153231
Eml6	13.4266	1.6506	0.474399	3.47935	0.000502639	0.00570475
Pgrmc1	567.426	1.65093	0.217507	7.59023	3.19e-14	1.96e-12
Zfp870	10.8397	1.65138	0.491276	3.3614	0.000775474	0.00813038
Palm	36.4028	1.67132	0.416005	4.01754	5.88e-05	0.000855499
Zswim5	12.184	1.67235	0.482007	3.46956	0.000521315	0.00585522
Slc1a4	425.854	1.6727	0.286612	5.83612	5.34e-09	1.73e-07
Tmeff1	216.314	1.67376	0.268943	6.22346	4.86e-10	1.83e-08
Tmtc2	19.2444	1.67466	0.492821	3.39812	0.000678501	0.00725513
Ifi203	146.084	1.68346	0.399078	4.21836	2.46e-05	0.000388621
Rasa4	1734.39	1.68364	0.192646	8.73956	2.34e-18	1.99e-16
Hectd2	15.9817	1.6905	0.490907	3.44364	0.000573947	0.00632429
Apba1	54.5237	1.69386	0.397658	4.25959	2.05e-05	0.000332098
Gbp2	14.7837	1.69457	0.491422	3.4483	0.000564119	0.00625242
Hoxa4	25.8441	1.6955	0.480465	3.52887	0.000417344	0.00485319
Rgl1	656.005	1.69855	0.316759	5.36229	8.22e-08	2.18e-06
Bcar3	64.4974	1.70196	0.383674	4.43597	9.17e-06	0.000162001
Upp1	20.1005	1.70882	0.428753	3.98556	6.73e-05	0.000967221
Ifi47	33.3831	1.70924	0.40739	4.19557	2.72e-05	0.000422878
Lhfp	10.3254	1.71365	0.491143	3.48911	0.00048463	0.00555031
Trim34a	11.5841	1.7173	0.486776	3.5279	0.000418864	0.00486712
Gm30984	6.34002	1.71762	0.482874	3.55708	0.000375007	0.00443934
Kcnq1ot1	256.803	1.72049	0.276749	6.21678	5.07e-10	1.91e-08
Gja1	109.072	1.73114	0.290139	5.96659	2.42e-09	8.41e-08
Cdyl2	146.677	1.73384	0.249105	6.96028	3.4e-12	1.71e-10
Gask1b	484.435	1.73867	0.207633	8.37375	5.58e-17	4.38e-15
Cd300ld	724.779	1.73956	0.256322	6.78661	1.15e-11	5.38e-10
4930556M19Rik	11.0995	1.74132	0.484027	3.59756	0.000321212	0.00389705
Mndal	293.995	1.74279	0.363289	4.79725	1.61e-06	3.35e-05
Cd5	41.3812	1.75697	0.463144	3.79358	0.00014849	0.00196373
Gm7609	7.762	1.76029	0.486664	3.61707	0.00029796	0.00363535
Exoc3l2	100.82	1.76411	0.332335	5.30823	1.11e-07	2.87e-06
Rps15a-ps6	7.46745	1.76787	0.492386	3.59043	0.000330138	0.00399254
Prrg1	6.48947	1.76893	0.490556	3.60597	0.000310985	0.00377903
Oasl1	35.9083	1.77206	0.446956	3.96474	7.35e-05	0.00104871
Igtp	125.012	1.77302	0.309044	5.73712	9.63e-09	2.99e-07
LOC118568080	113.555	1.77344	0.489231	3.62496	0.000289012	0.00353759
Cmah	700.029	1.77596	0.217475	8.16628	3.18e-16	2.31e-14
Unc5b	173.95	1.7815	0.276103	6.45232	1.1e-10	4.53e-09
Gm51556	25.0329	1.78212	0.465898	3.82512	0.000130707	0.00175618
Gm14461	26.4326	1.78423	0.393578	4.53337	5.8e-06	0.000107495
5430400D12Rik	12.8032	1.7847	0.489427	3.64651	0.000265823	0.00327495
Oasl2	208.087	1.78759	0.482577	3.70426	0.000212006	0.0026751
Arhgap29	6.25516	1.7966	0.485564	3.70002	0.000215579	0.00271339
Olfml2b	18.5633	1.79994	0.442104	4.07131	4.67e-05	0.000693539
Kdm5b	75.8064	1.80096	0.408255	4.41135	1.03e-05	0.000178027
Tcte2	5.85635	1.80318	0.486114	3.70938	0.000207768	0.0026326
Sh3pxd2a	187.794	1.80681	0.243316	7.42577	1.12e-13	6.55e-12
Elovl7	21.7232	1.81202	0.429873	4.21524	2.5e-05	0.000393214
Asap2	31.8038	1.8123	0.401238	4.51677	6.28e-06	0.000115148
Slco4a1	212.478	1.81354	0.369962	4.90197	9.49e-07	2.07e-05
Prickle2	14.3593	1.81414	0.492074	3.68672	0.000227165	0.0028488
Kcp	11.1167	1.81586	0.487702	3.72329	0.000196643	0.00250423
Slc24a3	17.6897	1.8192	0.463194	3.92751	8.58e-05	0.00120792
Tesmin	38.6543	1.81974	0.385547	4.71989	2.36e-06	4.75e-05
LOC118567770	9.7286	1.82619	0.492362	3.70904	0.000208043	0.00263388
Zfp462	43.153	1.834	0.413888	4.43114	9.37e-06	0.000165281
Zfp995	21.6822	1.83613	0.435353	4.21756	2.47e-05	0.000389597
Gm52920	242.657	1.83839	0.267535	6.87157	6.35e-12	3.08e-10
Rbpms2	14.4205	1.84232	0.492602	3.73998	0.000184037	0.0023676
Ifi211	56.8513	1.84729	0.45999	4.01595	5.92e-05	0.000859645
Slit2	13.3252	1.84958	0.492228	3.75756	0.000171575	0.00222812
Gm46401	5.88918	1.85058	0.48741	3.79676	0.000146598	0.0019421
Cd52	1536.82	1.85496	0.227354	8.1589	3.38e-16	2.44e-14
Camk2b	41.3999	1.85733	0.376508	4.93303	8.1e-07	1.78e-05
Arvcf	164.914	1.85823	0.308676	6.01999	1.74e-09	6.12e-08
Creg2	47.3774	1.85827	0.393452	4.72298	2.32e-06	4.69e-05
Tmem267	225.835	1.85993	0.280498	6.63081	3.34e-11	1.49e-09
Zfr2	14.3302	1.86251	0.47077	3.9563	7.61e-05	0.00108335
Myo1d	510.853	1.87752	0.185373	10.1283	4.14e-24	5.17e-22
St14	1235.56	1.87894	0.177755	10.5704	4.09e-26	5.73e-24
Gbp3	16.8586	1.88032	0.487628	3.85605	0.000115234	0.00156638
LOC118568652	7.92889	1.88189	0.491211	3.83113	0.000127558	0.00171806
Glrp1	27.7873	1.88232	0.397758	4.73231	2.22e-06	4.49e-05
Sost	7.60946	1.89648	0.487499	3.89022	0.000100154	0.00138125
Abcb1a	34.9427	1.90446	0.399734	4.76432	1.89e-06	3.89e-05
Bcl11b	8.48105	1.91098	0.492813	3.87769	0.000105453	0.00144773
Kcnn4	4896.14	1.91742	0.225669	8.4966	1.95e-17	1.57e-15
Htr2b	166.948	1.91931	0.35709	5.37486	7.66e-08	2.05e-06
Tnfrsf10b	155.38	1.9225	0.311579	6.17017	6.82e-10	2.52e-08
Etl4	23.6055	1.93001	0.411738	4.68747	2.77e-06	5.5e-05
Bcr	36.0724	1.9308	0.454233	4.25068	2.13e-05	0.000343021
Rgl3	51.0521	1.93923	0.404396	4.79537	1.62e-06	3.38e-05
S100a11	2170.27	1.94051	0.170551	11.3779	5.39e-30	9.48e-28
Map2	16.3368	1.94677	0.477759	4.0748	4.61e-05	0.000687547
Mboat2	6.7538	1.94742	0.489106	3.98159	6.85e-05	0.000981656
Rab30	17.9495	1.95195	0.477396	4.08875	4.34e-05	0.000649024
Lpcat2	490.16	1.95827	0.230201	8.5068	1.79e-17	1.45e-15
Sall3	111.575	1.96269	0.332952	5.89481	3.75e-09	1.26e-07
Fcgr4	812.998	1.96294	0.268474	7.31148	2.64e-13	1.51e-11
Speer9-ps1	6.14424	1.96334	0.489857	4.00798	6.12e-05	0.00088661
Cspg4	9.34366	1.96603	0.488359	4.02579	5.68e-05	0.00082925
Rab34	46.6677	1.96866	0.464625	4.23709	2.26e-05	0.00036098
Ugt1a8	87.5242	1.97081	0.484672	4.06628	4.78e-05	0.000706463
Lzts2	129.373	1.97319	0.280284	7.03998	1.92e-12	9.86e-11
Perm1	68.6229	1.97352	0.373385	5.28548	1.25e-07	3.19e-06
Slc45a3	70.0589	1.9848	0.416516	4.76525	1.89e-06	3.88e-05
Bcl2a1d	136.686	1.98688	0.324069	6.13104	8.73e-10	3.17e-08
Ifi27	1782.84	1.98811	0.15695	12.6672	8.99e-37	2.13e-34
Ppm1j	129.32	1.98863	0.255079	7.79613	6.38e-15	4.24e-13
Prr18	9.08622	1.99051	0.488853	4.0718	4.67e-05	0.000693539
Tha1	124.326	1.99105	0.324558	6.13466	8.53e-10	3.12e-08
Cd300ld5	10.6512	2.0057	0.492479	4.07267	4.65e-05	0.000692078
Crybg1	491.412	2.01022	0.264664	7.59537	3.07e-14	1.9e-12
Pde8b	118.883	2.01028	0.360713	5.57307	2.5e-08	7.16e-07
Lrig3	20.0423	2.02613	0.42169	4.80478	1.55e-06	3.24e-05
Dach1	18.4699	2.03124	0.463687	4.38062	1.18e-05	0.000203224
Gm33272	76.7951	2.03531	0.313149	6.49949	8.06e-11	3.33e-09
Lratd1	9.53185	2.0366	0.48968	4.15905	3.2e-05	0.000491838
Adgrl1	72.4669	2.03735	0.394285	5.16719	2.38e-07	5.86e-06
Dab2ip	98.7809	2.04616	0.347412	5.88974	3.87e-09	1.29e-07
Cx3cr1	134.049	2.04836	0.492774	4.15678	3.23e-05	0.000495742
Odf3l1	32.941	2.04881	0.463343	4.42181	9.79e-06	0.000171696
Nhsl1	33.3709	2.04929	0.464013	4.41646	1e-05	0.00017447
Foxc1	17.2799	2.05356	0.489798	4.19267	2.76e-05	0.000427785
Ckb	8840.48	2.05383	0.157835	13.0125	1.04e-38	2.62e-36
4930526I15Rik	336.31	2.05954	0.207793	9.91148	3.71e-23	4.49e-21
Cbr1	374.989	2.07179	0.234756	8.82528	1.09e-18	9.6e-17
Ddah1	9.15687	2.07282	0.490418	4.22665	2.37e-05	0.000376558
Kcnq1	7.20245	2.07498	0.492906	4.20969	2.56e-05	0.000401329
Cacng8	229.259	2.08789	0.354028	5.89753	3.69e-09	1.25e-07
Gm5086	34.5481	2.08862	0.407715	5.12274	3.01e-07	7.25e-06
Arhgap26	25.1432	2.09505	0.484809	4.3214	1.55e-05	0.00025919
Spry1	16.7966	2.09551	0.491122	4.26677	1.98e-05	0.000322974
Capn5	807.124	2.09808	0.196229	10.692	1.11e-26	1.61e-24
Cdk5r1	84.4168	2.10042	0.30402	6.90882	4.89e-12	2.41e-10
Cd72	216.393	2.11635	0.307239	6.8883	5.65e-12	2.76e-10
LOC118568336	8.72757	2.12167	0.492931	4.30419	1.68e-05	0.000278024
Igsf9b	116.258	2.12673	0.33218	6.40232	1.53e-10	6.16e-09
Ctnnd2	121.602	2.1288	0.331726	6.41734	1.39e-10	5.59e-09
Esx1	16.88	2.13722	0.476162	4.48843	7.17e-06	0.000129689
Tbx15	14.3821	2.13748	0.4796	4.45681	8.32e-06	0.000148593
Trib2	13.1505	2.1404	0.490794	4.36109	1.29e-05	0.000220984
Tnfrsf13b	289.533	2.14238	0.243434	8.80068	1.36e-18	1.18e-16
Rgs7bp	9.37006	2.14254	0.491364	4.36038	1.3e-05	0.000221455
Ccdc106	171.889	2.14452	0.276772	7.74831	9.31e-15	6.07e-13
Lrrc10b	10.478	2.14721	0.491959	4.36461	1.27e-05	0.000217704
Msantd3	163.238	2.15357	0.318779	6.75568	1.42e-11	6.58e-10
Nrn1	32.124	2.16573	0.401755	5.39066	7.02e-08	1.9e-06
Ets1	41.7707	2.16878	0.465147	4.66257	3.12e-06	6.18e-05
Ccl5	25.9134	2.16878	0.454953	4.76704	1.87e-06	3.85e-05
Dlgap2	21.4014	2.16957	0.479148	4.52796	5.96e-06	0.000109879
Gm52089	12.2751	2.17681	0.491848	4.42577	9.61e-06	0.000169255
Dram1	101.272	2.17949	0.370873	5.87665	4.19e-09	1.38e-07
Sema4d	5133.8	2.18567	0.269447	8.11169	4.99e-16	3.53e-14
Eps8	94.6262	2.18622	0.371728	5.88124	4.07e-09	1.36e-07
Inpp1	58.8206	2.18903	0.456534	4.79489	1.63e-06	3.38e-05
Mlf1	27.9605	2.19481	0.429016	5.11591	3.12e-07	7.49e-06
Gm13889	87.9546	2.19916	0.448684	4.90135	9.52e-07	2.07e-05
Rnf183	41.8551	2.20962	0.408157	5.41365	6.18e-08	1.69e-06
Cul7	24.2549	2.21084	0.476755	4.63726	3.53e-06	6.91e-05
Farp1	8.42349	2.21513	0.492344	4.49914	6.82e-06	0.000124132
Slc43a1	12.9306	2.21692	0.48382	4.58211	4.6e-06	8.74e-05
Haao	21.2147	2.2192	0.467245	4.74954	2.04e-06	4.17e-05
Sccpdh	73.1886	2.22718	0.359926	6.18789	6.1e-10	2.26e-08
Jcad	98.9922	2.23785	0.351972	6.35802	2.04e-10	8.09e-09
Ddx58	241.573	2.23844	0.351104	6.37544	1.82e-10	7.24e-09
Tfcp2l1	113.587	2.23988	0.341116	6.56633	5.16e-11	2.24e-09
Ctsh	81.5617	2.24357	0.334391	6.70942	1.95e-11	8.99e-10
Mfge8	4106.75	2.24481	0.189034	11.8752	1.59e-32	3.01e-30
Azin2	26.0245	2.25527	0.42656	5.2871	1.24e-07	3.17e-06
Large1	236.526	2.25708	0.278152	8.11457	4.88e-16	3.46e-14
Hap1	8.20255	2.27132	0.492739	4.60957	4.03e-06	7.78e-05
Ifi209	8.25701	2.27152	0.492724	4.61014	4.02e-06	7.78e-05
Dgki	14.6329	2.27863	0.48489	4.69926	2.61e-06	5.22e-05
F930015N05Rik	9.02382	2.2852	0.492691	4.6382	3.51e-06	6.89e-05
Gm46534	19.2551	2.29015	0.461219	4.96544	6.85e-07	1.52e-05
Gm10825	11.5459	2.29365	0.492396	4.65815	3.19e-06	6.29e-05
H2-Eb1	8.33889	2.29589	0.492816	4.65873	3.18e-06	6.28e-05
Apbb1	33.3771	2.29921	0.436026	5.2731	1.34e-07	3.4e-06
Endod1	181.066	2.30323	0.281475	8.18273	2.77e-16	2.04e-14
Sema4g	26.6511	2.31005	0.432175	5.34518	9.03e-08	2.37e-06
Fat4	12.8519	2.32357	0.492922	4.71386	2.43e-06	4.88e-05
Prdm13	8.67982	2.32562	0.492873	4.7185	2.38e-06	4.77e-05
Ppfia4	51.5948	2.32684	0.401551	5.79462	6.85e-09	2.19e-07
Lsp1	3035.41	2.33995	0.232323	10.072	7.35e-24	9.11e-22
Mogat1	39.639	2.34417	0.407566	5.75164	8.84e-09	2.78e-07
Rgs12	113.987	2.35383	0.296249	7.94544	1.94e-15	1.32e-13
Irf9	410.303	2.35604	0.263465	8.94253	3.8e-19	3.43e-17
Oas1a	1530.47	2.38205	0.193184	12.3305	6.21e-35	1.38e-32
Macrod2	41.2376	2.38259	0.381269	6.24909	4.13e-10	1.57e-08
Ifit3b	9.65954	2.38802	0.49293	4.84455	1.27e-06	2.68e-05
Ppp1r26	24.3925	2.39767	0.470234	5.09889	3.42e-07	8.13e-06
Cxcr3	198.371	2.40198	0.261946	9.16974	4.74e-20	4.66e-18
Wtip	299.537	2.40457	0.310361	7.74768	9.36e-15	6.08e-13
Spata13	560.069	2.41444	0.346679	6.96449	3.3e-12	1.67e-10
Ccnd1	5825.44	2.41556	0.201698	11.9761	4.74e-33	9.08e-31
B4galnt4	24.2301	2.42313	0.464655	5.2149	1.84e-07	4.58e-06
Cd300e	31.6944	2.47109	0.43571	5.67142	1.42e-08	4.24e-07
Rhobtb3	10.7885	2.47577	0.491279	5.03943	4.67e-07	1.08e-05
Apol9b	10.7911	2.4789	0.492448	5.03383	4.81e-07	1.11e-05
Pip5k1b	57.8245	2.48531	0.409168	6.07407	1.25e-09	4.45e-08
Epha2	49.3984	2.49261	0.461356	5.4028	6.56e-08	1.79e-06
Cadps	626.687	2.49266	0.226551	11.0027	3.71e-28	5.97e-26
Omp	15.0421	2.49426	0.484314	5.15009	2.6e-07	6.39e-06
Cdkn1c	26.5955	2.5029	0.453418	5.52007	3.39e-08	9.55e-07
Enah	10.5608	2.50877	0.488813	5.13238	2.86e-07	6.96e-06
Epdr1	315.409	2.51421	0.271967	9.24453	2.36e-20	2.42e-18
Ifit1	25.0198	2.52477	0.487045	5.18384	2.17e-07	5.38e-06
Xaf1	77.8876	2.52872	0.44071	5.73784	9.59e-09	2.99e-07
Cyp2s1	33.1537	2.53852	0.45184	5.61819	1.93e-08	5.58e-07
Isg20	41.5649	2.54239	0.443521	5.73229	9.91e-09	3.07e-07
Ptprk	12.4819	2.54731	0.485899	5.24247	1.58e-07	3.97e-06
Bahcc1	223.154	2.54881	0.383389	6.6481	2.97e-11	1.33e-09
Stau2	251.895	2.55586	0.248374	10.2903	7.79e-25	1.02e-22
Cd74	5322.2	2.57037	0.23844	10.7799	4.28e-27	6.42e-25
Tspan33	15.8812	2.57561	0.47246	5.45149	4.99e-08	1.39e-06
Ephb3	11.5988	2.5897	0.492519	5.25807	1.46e-07	3.66e-06
Sesn3	17.2578	2.59211	0.481531	5.38306	7.32e-08	1.96e-06
LOC118568404	66.1284	2.59277	0.341451	7.59338	3.12e-14	1.92e-12
Rabgap1l	25.6934	2.59913	0.436284	5.95742	2.56e-09	8.79e-08
F11r	28.2008	2.6028	0.456367	5.70331	1.18e-08	3.56e-07
Gm7592	12.6618	2.60426	0.492576	5.28702	1.24e-07	3.17e-06
Crim1	27.1353	2.6142	0.417539	6.26097	3.83e-10	1.46e-08
Jazf1	36.7776	2.62788	0.411638	6.38395	1.73e-10	6.89e-09
Tmem35b	136.616	2.62802	0.49207	5.34074	9.26e-08	2.43e-06
Oas3	2229.61	2.6459	0.212193	12.4693	1.1e-35	2.48e-33
Cntln	12.9756	2.64605	0.492376	5.37404	7.7e-08	2.05e-06
Zfp618	55.2473	2.64718	0.427774	6.18825	6.08e-10	2.26e-08
Igsf3	85.7006	2.64742	0.349845	7.56741	3.81e-14	2.32e-12
Zfp365	88.8174	2.65328	0.336415	7.88693	3.1e-15	2.09e-13
Pcdhga5	10.602	2.65766	0.491721	5.40481	6.49e-08	1.77e-06
Tspan12	12.4612	2.66431	0.492141	5.41372	6.17e-08	1.69e-06
Dhx58	286.517	2.69157	0.254165	10.5899	3.32e-26	4.7e-24
Cd24a	81.8324	2.7003	0.391856	6.89105	5.54e-12	2.71e-10
Galnt3	36.228	2.70517	0.463782	5.83285	5.45e-09	1.76e-07
Cds1	227.885	2.72125	0.302676	8.99063	2.46e-19	2.28e-17
Ralgps2	46.857	2.74474	0.414876	6.6158	3.7e-11	1.63e-09
Dcstamp	54.6802	2.75427	0.461864	5.96337	2.47e-09	8.52e-08
Samd10	49.2074	2.75543	0.433738	6.35276	2.11e-10	8.35e-09
Kcnq5	17.1253	2.75949	0.476685	5.78892	7.08e-09	2.26e-07
Sorbs1	153.179	2.76045	0.479605	5.75567	8.63e-09	2.72e-07
LOC118568417	12.8412	2.77654	0.491066	5.65411	1.57e-08	4.62e-07
Pde4d	31.6923	2.78068	0.41746	6.66097	2.72e-11	1.22e-09
Trim2	44.9922	2.78165	0.45766	6.07798	1.22e-09	4.36e-08
Creb3l2	12.2373	2.78203	0.490781	5.66857	1.44e-08	4.31e-07
Rtkn	28.6388	2.79242	0.443363	6.29828	3.01e-10	1.17e-08
Susd4	13.4976	2.8014	0.490938	5.70622	1.16e-08	3.5e-07
Pmepa1	212.496	2.80383	0.492924	5.68815	1.28e-08	3.87e-07
Ryk	267.382	2.80507	0.23943	11.7156	1.06e-31	1.96e-29
Esr1	74.497	2.81709	0.423824	6.64684	2.99e-11	1.34e-09
Mx2	14.9101	2.82209	0.491107	5.74639	9.12e-09	2.86e-07
Chchd10	194.441	2.82452	0.306381	9.21898	3e-20	3.03e-18
Disc1	46.6626	2.82538	0.426424	6.62575	3.45e-11	1.53e-09
Jdp2	192.696	2.82989	0.321993	8.78867	1.51e-18	1.3e-16
Cd300ld3	81.3131	2.84006	0.300121	9.46305	2.99e-21	3.21e-19
Pdlim1	16.7846	2.85155	0.47191	6.04257	1.52e-09	5.37e-08
Cibar1	81.9253	2.85303	0.344011	8.29341	1.1e-16	8.45e-15
Rtp4	189.861	2.88004	0.490124	5.87615	4.2e-09	1.38e-07
Olfm1	674.529	2.88335	0.483377	5.965	2.45e-09	8.47e-08
Phactr2	26.3932	2.88763	0.463952	6.22398	4.85e-10	1.83e-08
5830418P13Rik	18.182	2.89445	0.479367	6.03806	1.56e-09	5.5e-08
Plekha7	28.1931	2.89542	0.445487	6.49944	8.06e-11	3.33e-09
Rsad2	152.952	2.90468	0.491347	5.91167	3.39e-09	1.15e-07
Kif19a	41.5578	2.90632	0.424582	6.84513	7.64e-12	3.66e-10
Il11ra1	51.8921	2.92206	0.396734	7.36527	1.77e-13	1.02e-11
Nptx1	51.4445	2.92968	0.389559	7.52051	5.46e-14	3.25e-12
Rhod	43.0947	2.93706	0.410493	7.15496	8.37e-13	4.57e-11
Slitrk5	20.2478	2.94041	0.47146	6.23682	4.47e-10	1.69e-08
Pcdhgc3	885.564	2.95254	0.307809	9.5921	8.63e-22	9.6e-20
Dusp6	96.1755	2.96555	0.418814	7.08082	1.43e-12	7.48e-11
Zbp1	19.2369	2.97859	0.4901	6.0775	1.22e-09	4.37e-08
Snap91	44.9048	3.00598	0.449555	6.68657	2.28e-11	1.03e-09
Axin2	35.4373	3.04491	0.394238	7.72352	1.13e-14	7.32e-13
Tmem40	68.1503	3.06545	0.383881	7.98542	1.4e-15	9.63e-14
Itgb7	329.105	3.07681	0.219994	13.9859	1.9e-44	6.08e-42
Ccnd2	19.9949	3.09209	0.472272	6.54726	5.86e-11	2.5e-09
Isl2	20.9944	3.10801	0.4778	6.50485	7.78e-11	3.23e-09
Tmem171	156.925	3.11632	0.34743	8.96962	2.98e-19	2.74e-17
Lgals3bp	4406.3	3.11867	0.166418	18.7399	2.34e-78	2.53e-75
Gng4	29.7659	3.1261	0.424272	7.36814	1.73e-13	1e-11
Abhd14b	112.999	3.14476	0.344574	9.12652	7.07e-20	6.9e-18
Dock6	100.508	3.15213	0.305537	10.3167	5.92e-25	7.93e-23
Akt3	318.032	3.16253	0.339956	9.30276	1.37e-20	1.41e-18
Gm14419	18.95	3.17747	0.47384	6.70579	2e-11	9.18e-10
Oas1g	187.862	3.18753	0.487686	6.53603	6.32e-11	2.67e-09
Reck	15.5154	3.1953	0.484354	6.59705	4.19e-11	1.83e-09
Adcy2	110.403	3.20136	0.48853	6.55305	5.64e-11	2.42e-09
Twist1	14.9646	3.20599	0.483689	6.6282	3.4e-11	1.51e-09
Traf3ip2	61.2829	3.21217	0.392129	8.19162	2.58e-16	1.9e-14
Peg12	27.8241	3.2382	0.472189	6.85785	6.99e-12	3.37e-10
Acsbg1	35.8924	3.2545	0.422252	7.70749	1.28e-14	8.23e-13
Ifitm3	2447.22	3.26542	0.226737	14.4018	5.04e-47	1.96e-44
Ptpn3	16.2776	3.27713	0.482775	6.78811	1.14e-11	5.34e-10
Sdc2	30.3928	3.28953	0.467085	7.04268	1.89e-12	9.71e-11
Gm35037	18.2441	3.29835	0.47578	6.93252	4.13e-12	2.06e-10
Kif21a	38.2854	3.3098	0.428627	7.72187	1.15e-14	7.38e-13
Afap1	29.001	3.3194	0.443326	7.4875	7.02e-14	4.16e-12
Fzd8	84.9118	3.32243	0.331443	10.0242	1.19e-23	1.47e-21
Nos1	56.9971	3.33487	0.36303	9.18621	4.07e-20	4.05e-18
LOC118567621	1356.87	3.33526	0.254765	13.0915	3.68e-39	9.6e-37
Ptgr1	309.723	3.33554	0.48992	6.80833	9.87e-12	4.68e-10
Arhgap44	461.966	3.34427	0.246124	13.5877	4.73e-42	1.38e-39
Ifit3	59.0825	3.34926	0.471972	7.09632	1.28e-12	6.78e-11
Pakap	160.634	3.35339	0.483452	6.93634	4.02e-12	2.01e-10
Sh3d19	46.5732	3.37393	0.398899	8.4581	2.72e-17	2.18e-15
Jph1	21.1962	3.40711	0.476485	7.1505	8.65e-13	4.71e-11
Gm11415	21.764	3.41173	0.482414	7.07221	1.52e-12	7.93e-11
Gm39143	41.7997	3.41421	0.453625	7.52651	5.21e-14	3.12e-12
Six1	54.6478	3.42066	0.439656	7.78031	7.23e-15	4.76e-13
Ifi27l2a	600.344	3.44058	0.471299	7.3002	2.87e-13	1.63e-11
Gca	24.4668	3.44878	0.47111	7.32055	2.47e-13	1.42e-11
Isg15	128.584	3.45073	0.369385	9.34185	9.47e-21	9.88e-19
Gm11545	166.985	3.46849	0.365162	9.49851	2.13e-21	2.32e-19
Gm29720	145.479	3.47201	0.358062	9.69667	3.12e-22	3.57e-20
Abhd6	73.8367	3.50409	0.379088	9.2435	2.39e-20	2.42e-18
Sox4	224.326	3.51851	0.392694	8.95991	3.25e-19	2.96e-17
Pparg	46.7084	3.53369	0.428548	8.24572	1.64e-16	1.22e-14
Ildr2	22.5733	3.57048	0.478359	7.46401	8.39e-14	4.94e-12
Parp8	36.2865	3.57263	0.443993	8.04658	8.51e-16	5.94e-14
Marcks	362.42	3.58696	0.295442	12.141	6.41e-34	1.26e-31
Tgfbi	198.907	3.60579	0.281401	12.8137	1.37e-37	3.35e-35
Gm6958	181.481	3.62098	0.383611	9.43922	3.76e-21	3.97e-19
Gm33198	33.686	3.62274	0.462682	7.82987	4.88e-15	3.28e-13
Disp3	141.855	3.62981	0.324493	11.1861	4.77e-29	8.11e-27
Sdk1	21.1673	3.63417	0.475259	7.64671	2.06e-14	1.31e-12
Hoxa9	22.2804	3.63563	0.476034	7.63734	2.22e-14	1.4e-12
Notch4	98.4884	3.76243	0.365517	10.2934	7.54e-25	9.92e-23
B3gnt7	24.0082	3.77006	0.462654	8.14877	3.68e-16	2.62e-14
Oas2	386.23	3.78448	0.289661	13.0652	5.2e-39	1.33e-36
Tiam1	140.348	3.78954	0.299506	12.6526	1.08e-36	2.52e-34
Hook1	32.1698	3.8183	0.446159	8.55817	1.15e-17	9.48e-16
Mkx	32.6168	3.82482	0.450174	8.49631	1.96e-17	1.57e-15
H1f10	23.2112	3.82968	0.469761	8.1524	3.57e-16	2.56e-14
Fzd6	50.3688	3.83812	0.432809	8.86792	7.45e-19	6.59e-17
Vangl1	43.7048	3.84418	0.423449	9.07827	1.1e-19	1.04e-17
Plpp1	372.811	3.9063	0.297716	13.1209	2.5e-39	6.64e-37
Gapt	479.747	3.94021	0.265669	14.8313	9.2e-50	4.35e-47
Irf7	394.647	3.96335	0.326174	12.151	5.67e-34	1.13e-31
Serpinb6b	393.007	3.9695	0.357177	11.1135	1.08e-28	1.81e-26
Prdm5	24.6228	3.98534	0.464728	8.57564	9.85e-18	8.24e-16
Cdc42bpa	36.3106	3.9898	0.448231	8.90121	5.52e-19	4.95e-17
Hspb7	1453.46	4.04374	0.193863	20.8588	1.27e-96	2.74e-93
LOC118568626	1956.91	4.07256	0.227102	17.9328	6.54e-72	5.82e-69
Tshz3	29.6086	4.08522	0.447799	9.12289	7.31e-20	7.09e-18
Cxcl10	362.663	4.08765	0.370418	11.0352	2.58e-28	4.2e-26
Arap3	1011.91	4.10929	0.207025	19.8493	1.12e-87	1.69e-84
Il3ra	356.523	4.12532	0.277379	14.8725	4.97e-50	2.43e-47
Pcbp3	28.4926	4.13658	0.461682	8.95981	3.25e-19	2.96e-17
Bsn	546.848	4.15126	0.350791	11.834	2.6e-32	4.86e-30
Hck	515.805	4.21882	0.316884	13.3135	1.93e-40	5.32e-38
Plcb2	601.908	4.24063	0.442437	9.58471	9.27e-22	1.02e-19
Ust	30.7012	4.26182	0.458043	9.3044	1.35e-20	1.4e-18
Sfmbt2	45.9489	4.31358	0.45422	9.49667	2.17e-21	2.34e-19
Tmem17	34.818	4.35395	0.457117	9.52481	1.65e-21	1.81e-19
Kazn	32.756	4.3614	0.447959	9.73616	2.11e-22	2.44e-20
Nradd	114.375	4.43572	0.324873	13.6537	1.92e-42	5.93e-40
Arpin	50.5367	4.5379	0.426317	10.6444	1.85e-26	2.67e-24
Nxf7	37.2448	4.60625	0.447027	10.3042	6.75e-25	8.95e-23
Cdkn2b	38.2915	4.62012	0.447248	10.3301	5.15e-25	6.96e-23
C1qtnf6	329.817	4.63157	0.260818	17.7579	1.5e-70	1.19e-67
Psma8	78.4365	4.66404	0.411525	11.3336	8.95e-30	1.56e-27
Ranbp17	42.8285	4.66453	0.431358	10.8136	2.97e-27	4.49e-25
Arhgap32	72.3837	4.67974	0.432761	10.8137	2.96e-27	4.49e-25
Tcaf1	39.2846	4.68199	0.444885	10.524	6.69e-26	9.21e-24
Tle1	190.544	4.73542	0.358276	13.2172	6.98e-40	1.89e-37
Kcnk12	42.0214	4.79217	0.44143	10.856	1.87e-27	2.91e-25
Btbd3	44.2929	4.86064	0.439613	11.0566	2.04e-28	3.35e-26
Hs3st3a1	45.0959	4.87554	0.439457	11.0945	1.33e-28	2.22e-26
Cmpk2	191.334	4.93629	0.405914	12.1609	5.02e-34	1.01e-31
Card11	65.5532	4.9445	0.402421	12.2869	1.07e-34	2.27e-32
Tusc1	262.697	4.95222	0.29012	17.0695	2.5e-65	1.65e-62
Rnf217	70.1749	5.00646	0.41645	12.0217	2.73e-33	5.3e-31
Lyplal1	86.8305	5.03685	0.412954	12.1971	3.22e-34	6.67e-32
Sema5a	56.0117	5.09855	0.435443	11.7089	1.15e-31	2.09e-29
Angptl2	1101.46	5.12781	0.299266	17.1346	8.19e-66	5.9e-63
Mira	58.23	5.23103	0.429674	12.1744	4.25e-34	8.7e-32
Hoxa7	65.1621	5.36397	0.426749	12.5694	3.11e-36	7.13e-34
Tfpi	293.232	5.61695	0.304614	18.4396	6.32e-76	6.38e-73
Aldh1l1	106	5.68943	0.40519	14.0414	8.7e-45	2.86e-42
Ptpdc1	83.4067	5.69385	0.418294	13.6121	3.39e-42	1.01e-39
Pgap4	137.695	5.74419	0.40347	14.237	5.4e-46	1.92e-43
Usp18	205.965	5.8228	0.409009	14.2364	5.45e-46	1.92e-43
Qsox1	290.82	6.09112	0.311165	19.5752	2.52e-85	3.17e-82
Cdkn2a	162.348	6.51091	0.401055	16.2344	2.88e-59	1.61e-56
Tmem37	181.973	6.61546	0.400407	16.5218	2.56e-61	1.49e-58
Ly86	934.483	7.23074	0.308049	23.4727	7.75e-122	5.86e-118
0610006L08Rik	0	NA	NA	NA	NA	NA
0610025J13Rik	0	NA	NA	NA	NA	NA
0610031O16Rik	0	NA	NA	NA	NA	NA
1100001I12Rik	0	NA	NA	NA	NA	NA
1110002O04Rik	0	NA	NA	NA	NA	NA
1110015O18Rik	0	NA	NA	NA	NA	NA
1110025L11Rik	0	NA	NA	NA	NA	NA
1110028F11Rik	0	NA	NA	NA	NA	NA
1110028F18Rik	0	NA	NA	NA	NA	NA
1110032F04Rik	0	NA	NA	NA	NA	NA
1110036E04Rik	0	NA	NA	NA	NA	NA
1110057P08Rik	0	NA	NA	NA	NA	NA
1500002C15Rik	0	NA	NA	NA	NA	NA
1500009C09Rik	0	NA	NA	NA	NA	NA
1500009L16Rik	0	NA	NA	NA	NA	NA
1500015L24Rik	0	NA	NA	NA	NA	NA
1500035N22Rik	0	NA	NA	NA	NA	NA
1600012P17Rik	0	NA	NA	NA	NA	NA
1600015H23Rik	0	NA	NA	NA	NA	NA
1600019K03Rik	0	NA	NA	NA	NA	NA
1600025M17Rik	0	NA	NA	NA	NA	NA
1600027J07Rik	0	NA	NA	NA	NA	NA
1700001F09Rik	0	NA	NA	NA	NA	NA
1700001G01Rik	0	NA	NA	NA	NA	NA
1700001J04Rik	0	NA	NA	NA	NA	NA
1700001J11Rik	0	NA	NA	NA	NA	NA
1700001L19Rik	0	NA	NA	NA	NA	NA
1700003C15Rik	0	NA	NA	NA	NA	NA
1700003D09Rik	0	NA	NA	NA	NA	NA
1700003E24Rik	0	NA	NA	NA	NA	NA
1700003G18Rik	0	NA	NA	NA	NA	NA
1700003H04Rik	0	NA	NA	NA	NA	NA
1700003I22Rik	0	NA	NA	NA	NA	NA
1700003L19Rik	0	NA	NA	NA	NA	NA
1700003P14Rik	0	NA	NA	NA	NA	NA
1700006A11Rik	0	NA	NA	NA	NA	NA
1700006F04Rik	0	NA	NA	NA	NA	NA
1700006H21Rik	0	NA	NA	NA	NA	NA
1700007F19Rik	0	NA	NA	NA	NA	NA
1700007J10Rik	0	NA	NA	NA	NA	NA
1700008K24Rik	0	NA	NA	NA	NA	NA
1700008P02Rik	0	NA	NA	NA	NA	NA
1700009C05Rik	0	NA	NA	NA	NA	NA
1700009J07Rik	0	NA	NA	NA	NA	NA
1700009N14Rik	0	NA	NA	NA	NA	NA
1700010D01Rik	0	NA	NA	NA	NA	NA
1700010H22Rik	0	NA	NA	NA	NA	NA
1700010J16Rik	0	NA	NA	NA	NA	NA
1700010K23Rik	0	NA	NA	NA	NA	NA
1700010L04Rik	0	NA	NA	NA	NA	NA
1700010N08Rik	0	NA	NA	NA	NA	NA
1700011C11Rik	0	NA	NA	NA	NA	NA
1700011L22Rik	0	NA	NA	NA	NA	NA
1700011M02Rik	0	NA	NA	NA	NA	NA
1700012A03Rik	0	NA	NA	NA	NA	NA
1700012B09Rik	0	NA	NA	NA	NA	NA
1700012C14Rik	0	NA	NA	NA	NA	NA
1700012D16Rik	0	NA	NA	NA	NA	NA
1700012H19Rik	0	NA	NA	NA	NA	NA
1700012I11Rik	0	NA	NA	NA	NA	NA
1700012J15Rik	0	NA	NA	NA	NA	NA
1700012P22Rik	0	NA	NA	NA	NA	NA
1700013D24Rik	0	NA	NA	NA	NA	NA
1700013F07Rik	0	NA	NA	NA	NA	NA
1700013G24Rik	0	NA	NA	NA	NA	NA
1700013H16Rik	0	NA	NA	NA	NA	NA
1700013N06Rik	0	NA	NA	NA	NA	NA
1700014L14Rik	0	NA	NA	NA	NA	NA
1700015G11Rik	0	NA	NA	NA	NA	NA
1700015I17Rik	0	NA	NA	NA	NA	NA
1700016B01Rik	0	NA	NA	NA	NA	NA
1700016C19Rik	0	NA	NA	NA	NA	NA
1700016D06Rik	0	NA	NA	NA	NA	NA
1700016H13Rik	0	NA	NA	NA	NA	NA
1700016K05Rik	0	NA	NA	NA	NA	NA
1700016K19Rik	0	NA	NA	NA	NA	NA
1700016L04Rik	0	NA	NA	NA	NA	NA
1700016L21Rik	0	NA	NA	NA	NA	NA
1700016P04Rik	0	NA	NA	NA	NA	NA
1700017L05Rik	0	NA	NA	NA	NA	NA
1700017N19Rik	0	NA	NA	NA	NA	NA
1700018A04Rik	0	NA	NA	NA	NA	NA
1700018B24Rik	0	NA	NA	NA	NA	NA
1700018F24Rik	0	NA	NA	NA	NA	NA
1700018G05Rik	0	NA	NA	NA	NA	NA
1700019A02Rik	0	NA	NA	NA	NA	NA
1700019C18Rik	0	NA	NA	NA	NA	NA
1700019E08Rik	0	NA	NA	NA	NA	NA
1700019F05Rik	0	NA	NA	NA	NA	NA
1700019G24Rik	0	NA	NA	NA	NA	NA
1700019J19Rik	0	NA	NA	NA	NA	NA
1700019M22Rik	0	NA	NA	NA	NA	NA
1700019N19Rik	0	NA	NA	NA	NA	NA
1700019P21Rik	0	NA	NA	NA	NA	NA
1700020D12Rik	0	NA	NA	NA	NA	NA
1700020D14Rik	0	NA	NA	NA	NA	NA
1700020G03Rik	0	NA	NA	NA	NA	NA
1700020M21Rik	0	NA	NA	NA	NA	NA
1700020N15Rik	0	NA	NA	NA	NA	NA
1700020N18Rik	0	NA	NA	NA	NA	NA
1700021F02Rik	0	NA	NA	NA	NA	NA
1700021F07Rik	0	NA	NA	NA	NA	NA
1700021G15Rik	0	NA	NA	NA	NA	NA
1700021L23Rik	0	NA	NA	NA	NA	NA
1700021N21Rik	0	NA	NA	NA	NA	NA
1700022A21Rik	0	NA	NA	NA	NA	NA
1700022A22Rik	0	NA	NA	NA	NA	NA
1700022E09Rik	0	NA	NA	NA	NA	NA
1700022H16Rik	0	NA	NA	NA	NA	NA
1700022I11Rik	0	NA	NA	NA	NA	NA
1700023A20Rik	0	NA	NA	NA	NA	NA
1700023C21Rik	0	NA	NA	NA	NA	NA
1700023G09Rik	0	NA	NA	NA	NA	NA
1700024B18Rik	0	NA	NA	NA	NA	NA
1700024G13Rik	0	NA	NA	NA	NA	NA
1700024I08Rik	0	NA	NA	NA	NA	NA
1700024J04Rik	0	NA	NA	NA	NA	NA
1700024N05Rik	0	NA	NA	NA	NA	NA
1700025B11Rik	0	NA	NA	NA	NA	NA
1700025C18Rik	0	NA	NA	NA	NA	NA
1700025D23Rik	0	NA	NA	NA	NA	NA
1700025F24Rik	0	NA	NA	NA	NA	NA
1700025H01Rik	0	NA	NA	NA	NA	NA
1700025J12Rik	0	NA	NA	NA	NA	NA
1700025K04Rik	0	NA	NA	NA	NA	NA
1700025K24Rik	0	NA	NA	NA	NA	NA
1700025M24Rik	0	NA	NA	NA	NA	NA
1700025O08Rik	0	NA	NA	NA	NA	NA
1700026F02Rik	0	NA	NA	NA	NA	NA
1700026J12Rik	0	NA	NA	NA	NA	NA
1700026J14Rik	0	NA	NA	NA	NA	NA
1700027A15Rik	0	NA	NA	NA	NA	NA
1700027F06Rik	0	NA	NA	NA	NA	NA
1700027F09Rik	0	NA	NA	NA	NA	NA
1700027H10Rik	0	NA	NA	NA	NA	NA
1700027I24Rik	0	NA	NA	NA	NA	NA
1700027J07Rik	0	NA	NA	NA	NA	NA
1700028B04Rik	0	NA	NA	NA	NA	NA
1700028K03Rik	0	NA	NA	NA	NA	NA
1700028M03Rik	0	NA	NA	NA	NA	NA
1700028P14Rik	0	NA	NA	NA	NA	NA
1700028P15Rik	0	NA	NA	NA	NA	NA
1700029B22Rik	0	NA	NA	NA	NA	NA
1700029J03Rik	0	NA	NA	NA	NA	NA
1700029M03Rik	0	NA	NA	NA	NA	NA
1700029M20Rik	0	NA	NA	NA	NA	NA
1700029N11Rik	0	NA	NA	NA	NA	NA
1700029P11Rik	0	NA	NA	NA	NA	NA
1700030A11Rik	0	NA	NA	NA	NA	NA
1700030F04Rik	0	NA	NA	NA	NA	NA
1700030I03Rik	0	NA	NA	NA	NA	NA
1700030L20Rik	0	NA	NA	NA	NA	NA
1700030N03Rik	0	NA	NA	NA	NA	NA
1700030O20Rik	0	NA	NA	NA	NA	NA
1700031A10Rik	0	NA	NA	NA	NA	NA
1700031F05Rik	0	NA	NA	NA	NA	NA
1700031L13Rik	0	NA	NA	NA	NA	NA
1700031M16Rik	0	NA	NA	NA	NA	NA
1700031P21Rik	0	NA	NA	NA	NA	NA
1700034B16Rik	0	NA	NA	NA	NA	NA
1700034E13Rik	0	NA	NA	NA	NA	NA
1700034G24Rik	0	NA	NA	NA	NA	NA
1700034I23Rik	0	NA	NA	NA	NA	NA
1700036A12Rik	0	NA	NA	NA	NA	NA
1700036G14Rik	0	NA	NA	NA	NA	NA
1700039E22Rik	0	NA	NA	NA	NA	NA
1700039I01Rik	0	NA	NA	NA	NA	NA
1700040F15Rik	0	NA	NA	NA	NA	NA
1700040G22Rik	0	NA	NA	NA	NA	NA
1700040K01Rik	0	NA	NA	NA	NA	NA
1700040P09Rik	0	NA	NA	NA	NA	NA
1700041B01Rik	0	NA	NA	NA	NA	NA
1700041C23Rik	0	NA	NA	NA	NA	NA
1700041I07Rik	0	NA	NA	NA	NA	NA
1700041M19Rik	0	NA	NA	NA	NA	NA
1700042G07Rik	0	NA	NA	NA	NA	NA
1700042O10Rik	0	NA	NA	NA	NA	NA
1700044C05Rik	0	NA	NA	NA	NA	NA
1700044K03Rik	0	NA	NA	NA	NA	NA
1700045H11Rik	0	NA	NA	NA	NA	NA
1700046C09Rik	0	NA	NA	NA	NA	NA
1700047A11Rik	0	NA	NA	NA	NA	NA
1700047L14Rik	0	NA	NA	NA	NA	NA
1700047M11Rik	0	NA	NA	NA	NA	NA
1700048B10Rik	0	NA	NA	NA	NA	NA
1700048F04Rik	0	NA	NA	NA	NA	NA
1700048O14Rik	0	NA	NA	NA	NA	NA
1700049E15Rik	0	NA	NA	NA	NA	NA
1700049E17Rik1	0	NA	NA	NA	NA	NA
1700049E17Rik2	0	NA	NA	NA	NA	NA
1700049E22Rik	0	NA	NA	NA	NA	NA
1700049L16Rik	0	NA	NA	NA	NA	NA
1700051A21Rik	0	NA	NA	NA	NA	NA
1700052I22Rik	0	NA	NA	NA	NA	NA
1700054A03Rik	0	NA	NA	NA	NA	NA
1700054K19Rik	0	NA	NA	NA	NA	NA
1700054M17Rik	0	NA	NA	NA	NA	NA
1700055C04Rik	0	NA	NA	NA	NA	NA
1700055K11Rik	0	NA	NA	NA	NA	NA
1700057H15Rik	0	NA	NA	NA	NA	NA
1700057H21Rik	0	NA	NA	NA	NA	NA
1700060C16Rik	0	NA	NA	NA	NA	NA
1700060C20Rik	0	NA	NA	NA	NA	NA
1700061F12Rik	0	NA	NA	NA	NA	NA
1700061I17Rik	0	NA	NA	NA	NA	NA
1700061J23Rik	0	NA	NA	NA	NA	NA
1700061N14Rik	0	NA	NA	NA	NA	NA
1700062C10Rik	0	NA	NA	NA	NA	NA
1700063A18Rik	0	NA	NA	NA	NA	NA
1700063D05Rik	0	NA	NA	NA	NA	NA
1700063H04Rik	0	NA	NA	NA	NA	NA
1700063H06Rik	0	NA	NA	NA	NA	NA
1700063O14Rik	0	NA	NA	NA	NA	NA
1700064J06Rik	0	NA	NA	NA	NA	NA
1700065I16Rik	0	NA	NA	NA	NA	NA
1700065J11Rik	0	NA	NA	NA	NA	NA
1700065J18Rik	0	NA	NA	NA	NA	NA
1700065L07Rik	0	NA	NA	NA	NA	NA
1700065O20Rik	0	NA	NA	NA	NA	NA
1700066B17Rik	0	NA	NA	NA	NA	NA
1700066N21Rik	0	NA	NA	NA	NA	NA
1700067G17Rik	0	NA	NA	NA	NA	NA
1700067P10Rik	0	NA	NA	NA	NA	NA
1700069L16Rik	0	NA	NA	NA	NA	NA
1700069P05Rik	0	NA	NA	NA	NA	NA
1700071K01Rik	0	NA	NA	NA	NA	NA
1700071M16Rik	0	NA	NA	NA	NA	NA
1700072B07Rik	0	NA	NA	NA	NA	NA
1700072F12Rik	0	NA	NA	NA	NA	NA
1700072O05Rik	0	NA	NA	NA	NA	NA
1700073E17Rik	0	NA	NA	NA	NA	NA
1700074H08Rik	0	NA	NA	NA	NA	NA
1700074P13Rik	0	NA	NA	NA	NA	NA
1700080F18Rik	0	NA	NA	NA	NA	NA
1700080G11Rik	0	NA	NA	NA	NA	NA
1700080N15Rik	0	NA	NA	NA	NA	NA
1700081B01Rik	0	NA	NA	NA	NA	NA
1700081H04Rik	0	NA	NA	NA	NA	NA
1700083H02Rik	0	NA	NA	NA	NA	NA
1700084D21Rik	0	NA	NA	NA	NA	NA
1700084F23Rik	0	NA	NA	NA	NA	NA
1700084M14Rik	0	NA	NA	NA	NA	NA
1700085C21Rik	0	NA	NA	NA	NA	NA
1700086L19Rik	0	NA	NA	NA	NA	NA
1700087M22Rik	0	NA	NA	NA	NA	NA
1700091H14Rik	0	NA	NA	NA	NA	NA
1700091J24Rik	0	NA	NA	NA	NA	NA
1700092C02Rik	0	NA	NA	NA	NA	NA
1700092C10Rik	0	NA	NA	NA	NA	NA
1700092E19Rik	0	NA	NA	NA	NA	NA
1700092K14Rik	0	NA	NA	NA	NA	NA
1700094M24Rik	0	NA	NA	NA	NA	NA
1700095A13Rik	0	NA	NA	NA	NA	NA
1700095B10Rik	0	NA	NA	NA	NA	NA
1700095J03Rik	0	NA	NA	NA	NA	NA
1700096P03Rik	0	NA	NA	NA	NA	NA
1700097N02Rik	0	NA	NA	NA	NA	NA
1700100L14Rik	0	NA	NA	NA	NA	NA
1700101O22Rik	0	NA	NA	NA	NA	NA
1700104L18Rik	0	NA	NA	NA	NA	NA
1700105F02Rik	0	NA	NA	NA	NA	NA
1700108F19Rik	0	NA	NA	NA	NA	NA
1700108J01Rik	0	NA	NA	NA	NA	NA
1700109G14Rik	0	NA	NA	NA	NA	NA
1700109G15Rik	0	NA	NA	NA	NA	NA
1700109I08Rik	0	NA	NA	NA	NA	NA
1700110I01Rik	0	NA	NA	NA	NA	NA
1700110I07Rik	0	NA	NA	NA	NA	NA
1700111N16Rik	0	NA	NA	NA	NA	NA
1700112J05Rik	0	NA	NA	NA	NA	NA
1700112M02Rik	0	NA	NA	NA	NA	NA
1700112N08Rik	0	NA	NA	NA	NA	NA
1700113B09Rik	0	NA	NA	NA	NA	NA
1700113H08Rik	0	NA	NA	NA	NA	NA
1700116B05Rik	0	NA	NA	NA	NA	NA
1700116H05Rik	0	NA	NA	NA	NA	NA
1700119H24Rik	0	NA	NA	NA	NA	NA
1700120E14Rik	0	NA	NA	NA	NA	NA
1700121M21Rik	0	NA	NA	NA	NA	NA
1700121N20Rik	0	NA	NA	NA	NA	NA
1700122C19Rik	0	NA	NA	NA	NA	NA
1700122H20Rik	0	NA	NA	NA	NA	NA
1700122O11Rik	0	NA	NA	NA	NA	NA
1700123K08Rik	0	NA	NA	NA	NA	NA
1700123L14Rik	0	NA	NA	NA	NA	NA
1700123O12Rik	0	NA	NA	NA	NA	NA
1700123O21Rik	0	NA	NA	NA	NA	NA
1700124M09Rik	0	NA	NA	NA	NA	NA
1700125G02Rik	0	NA	NA	NA	NA	NA
1700125H03Rik	0	NA	NA	NA	NA	NA
1700126A01Rik	0	NA	NA	NA	NA	NA
1700126H18Rik	0	NA	NA	NA	NA	NA
1700128A07Rik	0	NA	NA	NA	NA	NA
1700128E19Rik	0	NA	NA	NA	NA	NA
1700129C05Rik	0	NA	NA	NA	NA	NA
1810007C17Rik	0	NA	NA	NA	NA	NA
1810007D17Rik	0	NA	NA	NA	NA	NA
1810009J06Rik	0	NA	NA	NA	NA	NA
1810010K12Rik	0	NA	NA	NA	NA	NA
1810035K13Rik	0	NA	NA	NA	NA	NA
1810046K07Rik	0	NA	NA	NA	NA	NA
1810049I09Rik	0	NA	NA	NA	NA	NA
1810053B23Rik	0	NA	NA	NA	NA	NA
1810063I02Rik	0	NA	NA	NA	NA	NA
1810065E05Rik	0	NA	NA	NA	NA	NA
1810073O08Rik	0	NA	NA	NA	NA	NA
2010001M07Rik	0	NA	NA	NA	NA	NA
2010003K11Rik	0	NA	NA	NA	NA	NA
2010106C02Rik	0	NA	NA	NA	NA	NA
2010106E10Rik	0	NA	NA	NA	NA	NA
2010109P13Rik	0	NA	NA	NA	NA	NA
2010310C07Rik	0	NA	NA	NA	NA	NA
2210404E10Rik	0	NA	NA	NA	NA	NA
2210409D07Rik	0	NA	NA	NA	NA	NA
2210409E12Rik	0	NA	NA	NA	NA	NA
2210414B05Rik	0	NA	NA	NA	NA	NA
2300002M23Rik	0	NA	NA	NA	NA	NA
2300003K06Rik	0	NA	NA	NA	NA	NA
2310001K24Rik	0	NA	NA	NA	NA	NA
2310002D06Rik	0	NA	NA	NA	NA	NA
2310002F09Rik	0	NA	NA	NA	NA	NA
2310003N18Rik	0	NA	NA	NA	NA	NA
2310005E17Rik	0	NA	NA	NA	NA	NA
2310015A16Rik	0	NA	NA	NA	NA	NA
2310015D24Rik	0	NA	NA	NA	NA	NA
2310015K22Rik	0	NA	NA	NA	NA	NA
2310016D03Rik	0	NA	NA	NA	NA	NA
2310016G11Rik	0	NA	NA	NA	NA	NA
2310026I22Rik	0	NA	NA	NA	NA	NA
2310030A07Rik	0	NA	NA	NA	NA	NA
2310030G06Rik	0	NA	NA	NA	NA	NA
2310034C09Rik	0	NA	NA	NA	NA	NA
2310039L15Rik	0	NA	NA	NA	NA	NA
2310043O21Rik	0	NA	NA	NA	NA	NA
2310050C09Rik	0	NA	NA	NA	NA	NA
2310057J18Rik	0	NA	NA	NA	NA	NA
2310057N15Rik	0	NA	NA	NA	NA	NA
2310061N02Rik	0	NA	NA	NA	NA	NA
2310065F04Rik	0	NA	NA	NA	NA	NA
2310067E19Rik	0	NA	NA	NA	NA	NA
2310069B03Rik	0	NA	NA	NA	NA	NA
2310069G16Rik	0	NA	NA	NA	NA	NA
2310075C17Rik	0	NA	NA	NA	NA	NA
2310079G19Rik	0	NA	NA	NA	NA	NA
2310081J21Rik	0	NA	NA	NA	NA	NA
2410003L11Rik	0	NA	NA	NA	NA	NA
2410004I01Rik	0	NA	NA	NA	NA	NA
2410017I17Rik	0	NA	NA	NA	NA	NA
2410018L13Rik	0	NA	NA	NA	NA	NA
2410021H03Rik	0	NA	NA	NA	NA	NA
2410124H12Rik	0	NA	NA	NA	NA	NA
2410137M14Rik	0	NA	NA	NA	NA	NA
2410141K09Rik	0	NA	NA	NA	NA	NA
2610016A17Rik	0	NA	NA	NA	NA	NA
2610027F03Rik	0	NA	NA	NA	NA	NA
2610028E06Rik	0	NA	NA	NA	NA	NA
2610035F20Rik	0	NA	NA	NA	NA	NA
2610042L04Rik	0	NA	NA	NA	NA	NA
2610316D01Rik	0	NA	NA	NA	NA	NA
2610318M16Rik	0	NA	NA	NA	NA	NA
2610528J11Rik	0	NA	NA	NA	NA	NA
2700046A07Rik	0	NA	NA	NA	NA	NA
2700068H02Rik	0	NA	NA	NA	NA	NA
2810030D12Rik	0	NA	NA	NA	NA	NA
2810032G03Rik	0	NA	NA	NA	NA	NA
2810048H02Rik	0	NA	NA	NA	NA	NA
2810404M03Rik	0	NA	NA	NA	NA	NA
2810405F15Rik	0	NA	NA	NA	NA	NA
2810425M01Rik	0	NA	NA	NA	NA	NA
2810442N19Rik	0	NA	NA	NA	NA	NA
2810471M01Rik	0	NA	NA	NA	NA	NA
2900052N01Rik	0	NA	NA	NA	NA	NA
2900057B20Rik	0	NA	NA	NA	NA	NA
2900060B14Rik	0	NA	NA	NA	NA	NA
2900079G21Rik	0	NA	NA	NA	NA	NA
2900092C05Rik	0	NA	NA	NA	NA	NA
3010001F23Rik	0	NA	NA	NA	NA	NA
3100003L05Rik	0	NA	NA	NA	NA	NA
3110004A20Rik	0	NA	NA	NA	NA	NA
3110009F21Rik	0	NA	NA	NA	NA	NA
3110015C05Rik	0	NA	NA	NA	NA	NA
3110039M20Rik	0	NA	NA	NA	NA	NA
3110040M04Rik	0	NA	NA	NA	NA	NA
3110082J24Rik	0	NA	NA	NA	NA	NA
3110099E03Rik	0	NA	NA	NA	NA	NA
3300002A11Rik	0	NA	NA	NA	NA	NA
3830403N18Rik	0	NA	NA	NA	NA	NA
3930402G23Rik	0	NA	NA	NA	NA	NA
4631405J19Rik	0	NA	NA	NA	NA	NA
4732414G09Rik	0	NA	NA	NA	NA	NA
4732465J04Rik	0	NA	NA	NA	NA	NA
4732490B19Rik	0	NA	NA	NA	NA	NA
4833407H14Rik	0	NA	NA	NA	NA	NA
4833411C07Rik	0	NA	NA	NA	NA	NA
4833412C05Rik	0	NA	NA	NA	NA	NA
4833413N01Rik	0	NA	NA	NA	NA	NA
4833422C13Rik	0	NA	NA	NA	NA	NA
4833422M21Rik	0	NA	NA	NA	NA	NA
4833428L15Rik	0	NA	NA	NA	NA	NA
4921504A21Rik	0	NA	NA	NA	NA	NA
4921504E06Rik	0	NA	NA	NA	NA	NA
4921508D12Rik	0	NA	NA	NA	NA	NA
4921509C19Rik	0	NA	NA	NA	NA	NA
4921509O07Rik	0	NA	NA	NA	NA	NA
4921511C20Rik	0	NA	NA	NA	NA	NA
4921513H07Rik	0	NA	NA	NA	NA	NA
4921513I03Rik	0	NA	NA	NA	NA	NA
4921517D22Rik	0	NA	NA	NA	NA	NA
4921524L21Rik	0	NA	NA	NA	NA	NA
4921525D07Rik	0	NA	NA	NA	NA	NA
4921525O09Rik	0	NA	NA	NA	NA	NA
4921531P14Rik	0	NA	NA	NA	NA	NA
4921533I20Rik	0	NA	NA	NA	NA	NA
4921534H16Rik	0	NA	NA	NA	NA	NA
4921539E11Rik	0	NA	NA	NA	NA	NA
4922502B01Rik	0	NA	NA	NA	NA	NA
4922502H24Rik	0	NA	NA	NA	NA	NA
4922502N22Rik	0	NA	NA	NA	NA	NA
4930401C15Rik	0	NA	NA	NA	NA	NA
4930401G09Rik	0	NA	NA	NA	NA	NA
4930401O10Rik	0	NA	NA	NA	NA	NA
4930401O12Rik	0	NA	NA	NA	NA	NA
4930402D18Rik	0	NA	NA	NA	NA	NA
4930402F06Rik	0	NA	NA	NA	NA	NA
4930402F11Rik	0	NA	NA	NA	NA	NA
4930402K13Rik	0	NA	NA	NA	NA	NA
4930404A05Rik	0	NA	NA	NA	NA	NA
4930404I20Rik	0	NA	NA	NA	NA	NA
4930404K13Rik	0	NA	NA	NA	NA	NA
4930405A10Rik	0	NA	NA	NA	NA	NA
4930405D01Rik	0	NA	NA	NA	NA	NA
4930405D11Rik	0	NA	NA	NA	NA	NA
4930405H06Rik	0	NA	NA	NA	NA	NA
4930405J17Rik	0	NA	NA	NA	NA	NA
4930405L22Rik	0	NA	NA	NA	NA	NA
4930405O22Rik	0	NA	NA	NA	NA	NA
4930406D18Rik	0	NA	NA	NA	NA	NA
4930407G08Rik	0	NA	NA	NA	NA	NA
4930407I10Rik	0	NA	NA	NA	NA	NA
4930407I19Rik	0	NA	NA	NA	NA	NA
4930412B13Rik	0	NA	NA	NA	NA	NA
4930412E21Rik	0	NA	NA	NA	NA	NA
4930413E15Rik	0	NA	NA	NA	NA	NA
4930413E20Rik	0	NA	NA	NA	NA	NA
4930413M19Rik	0	NA	NA	NA	NA	NA
4930414F18Rik	0	NA	NA	NA	NA	NA
4930414N06Rik	0	NA	NA	NA	NA	NA
4930415L06Rik	0	NA	NA	NA	NA	NA
4930415O20Rik	0	NA	NA	NA	NA	NA
4930417H01Rik	0	NA	NA	NA	NA	NA
4930417O13Rik	0	NA	NA	NA	NA	NA
4930419G24Rik	0	NA	NA	NA	NA	NA
4930422I22Rik	0	NA	NA	NA	NA	NA
4930423B08Rik	0	NA	NA	NA	NA	NA
4930423D24Rik	0	NA	NA	NA	NA	NA
4930423M02Rik	0	NA	NA	NA	NA	NA
4930424E08Rik	0	NA	NA	NA	NA	NA
4930425K10Rik	0	NA	NA	NA	NA	NA
4930425L21Rik	0	NA	NA	NA	NA	NA
4930425O10Rik	0	NA	NA	NA	NA	NA
4930426D05Rik	0	NA	NA	NA	NA	NA
4930428D20Rik	0	NA	NA	NA	NA	NA
4930428E07Rik	0	NA	NA	NA	NA	NA
4930428G15Rik	0	NA	NA	NA	NA	NA
4930428O21Rik	0	NA	NA	NA	NA	NA
4930429C20Rik	0	NA	NA	NA	NA	NA
4930429D17Rik	0	NA	NA	NA	NA	NA
4930429F11Rik	0	NA	NA	NA	NA	NA
4930429F24Rik	0	NA	NA	NA	NA	NA
4930429H19Rik	0	NA	NA	NA	NA	NA
4930429P21Rik	0	NA	NA	NA	NA	NA
4930430F21Rik	0	NA	NA	NA	NA	NA
4930430J02Rik	0	NA	NA	NA	NA	NA
4930431P03Rik	0	NA	NA	NA	NA	NA
4930432E11Rik	0	NA	NA	NA	NA	NA
4930432M17Rik	0	NA	NA	NA	NA	NA
4930432O09Rik	0	NA	NA	NA	NA	NA
4930433B08Rik	0	NA	NA	NA	NA	NA
4930433I11Rik	0	NA	NA	NA	NA	NA
4930434B07Rik	0	NA	NA	NA	NA	NA
4930434J06Rik	0	NA	NA	NA	NA	NA
4930437M23Rik	0	NA	NA	NA	NA	NA
4930438E09Rik	0	NA	NA	NA	NA	NA
4930439D14Rik	0	NA	NA	NA	NA	NA
4930440C22Rik	0	NA	NA	NA	NA	NA
4930440I19Rik	0	NA	NA	NA	NA	NA
4930441H08Rik	0	NA	NA	NA	NA	NA
4930441J16Rik	0	NA	NA	NA	NA	NA
4930442E04Rik	0	NA	NA	NA	NA	NA
4930442J19Rik	0	NA	NA	NA	NA	NA
4930442L01Rik	0	NA	NA	NA	NA	NA
4930443O20Rik	0	NA	NA	NA	NA	NA
4930444F02Rik	0	NA	NA	NA	NA	NA
4930444M15Rik	0	NA	NA	NA	NA	NA
4930445N06Rik	0	NA	NA	NA	NA	NA
4930445N08Rik	0	NA	NA	NA	NA	NA
4930447A16Rik	0	NA	NA	NA	NA	NA
4930447J18Rik	0	NA	NA	NA	NA	NA
4930447N08Rik	0	NA	NA	NA	NA	NA
4930448C13Rik	0	NA	NA	NA	NA	NA
4930448E22Rik	0	NA	NA	NA	NA	NA
4930448F12Rik	0	NA	NA	NA	NA	NA
4930448H16Rik	0	NA	NA	NA	NA	NA
4930448I18Rik	0	NA	NA	NA	NA	NA
4930449C09Rik	0	NA	NA	NA	NA	NA
4930449E01Rik	0	NA	NA	NA	NA	NA
4930449E18Rik	0	NA	NA	NA	NA	NA
4930449I24Rik	0	NA	NA	NA	NA	NA
4930451I11Rik	0	NA	NA	NA	NA	NA
4930452A19Rik	0	NA	NA	NA	NA	NA
4930452G13Rik	0	NA	NA	NA	NA	NA
4930453H23Rik	0	NA	NA	NA	NA	NA
4930455B14Rik	0	NA	NA	NA	NA	NA
4930455D15Rik	0	NA	NA	NA	NA	NA
4930455F16Rik	0	NA	NA	NA	NA	NA
4930455H04Rik	0	NA	NA	NA	NA	NA
4930455J16Rik	0	NA	NA	NA	NA	NA
4930456A14Rik	0	NA	NA	NA	NA	NA
4930456L15Rik	0	NA	NA	NA	NA	NA
4930458A03Rik	0	NA	NA	NA	NA	NA
4930459L07Rik	0	NA	NA	NA	NA	NA
4930461C15Rik	0	NA	NA	NA	NA	NA
4930461G14Rik	0	NA	NA	NA	NA	NA
4930465K10Rik	0	NA	NA	NA	NA	NA
4930465M20Rik	0	NA	NA	NA	NA	NA
4930467D21Rik	0	NA	NA	NA	NA	NA
4930467J12Rik	0	NA	NA	NA	NA	NA
4930467K11Rik	0	NA	NA	NA	NA	NA
4930470B04Rik	0	NA	NA	NA	NA	NA
4930470O06Rik	0	NA	NA	NA	NA	NA
4930470P17Rik	0	NA	NA	NA	NA	NA
4930471C04Rik	0	NA	NA	NA	NA	NA
4930471G03Rik	0	NA	NA	NA	NA	NA
4930471G24Rik	0	NA	NA	NA	NA	NA
4930471M09Rik	0	NA	NA	NA	NA	NA
4930473O22Rik	0	NA	NA	NA	NA	NA
4930474M22Rik	0	NA	NA	NA	NA	NA
4930474N05Rik	0	NA	NA	NA	NA	NA
4930474N09Rik	0	NA	NA	NA	NA	NA
4930477N07Rik	0	NA	NA	NA	NA	NA
4930478P22Rik	0	NA	NA	NA	NA	NA
4930480C01Rik	0	NA	NA	NA	NA	NA
4930480E11Rik	0	NA	NA	NA	NA	NA
4930480G23Rik	0	NA	NA	NA	NA	NA
4930480K15Rik	0	NA	NA	NA	NA	NA
4930482G09Rik	0	NA	NA	NA	NA	NA
4930483O08Rik	0	NA	NA	NA	NA	NA
4930484H19Rik	0	NA	NA	NA	NA	NA
4930486F22Rik	0	NA	NA	NA	NA	NA
4930486I03Rik	0	NA	NA	NA	NA	NA
4930488L21Rik	0	NA	NA	NA	NA	NA
4930488N24Rik	0	NA	NA	NA	NA	NA
4930500F04Rik	0	NA	NA	NA	NA	NA
4930500H12Rik	0	NA	NA	NA	NA	NA
4930500L23Rik	0	NA	NA	NA	NA	NA
4930502A04Rik	0	NA	NA	NA	NA	NA
4930503B20Rik	0	NA	NA	NA	NA	NA
4930503E14Rik	0	NA	NA	NA	NA	NA
4930503F20Rik	0	NA	NA	NA	NA	NA
4930503H13Rik	0	NA	NA	NA	NA	NA
4930503O07Rik	0	NA	NA	NA	NA	NA
4930504C09Rik	0	NA	NA	NA	NA	NA
4930504D19Rik	0	NA	NA	NA	NA	NA
4930505A04Rik	0	NA	NA	NA	NA	NA
4930505G20Rik	0	NA	NA	NA	NA	NA
4930505K14Rik	0	NA	NA	NA	NA	NA
4930505M18Rik	0	NA	NA	NA	NA	NA
4930505O20Rik	0	NA	NA	NA	NA	NA
4930506A18Rik	0	NA	NA	NA	NA	NA
4930509J09Rik	0	NA	NA	NA	NA	NA
4930509K18Rik	0	NA	NA	NA	NA	NA
4930511A02Rik	0	NA	NA	NA	NA	NA
4930511A08Rik	0	NA	NA	NA	NA	NA
4930511E03Rik	0	NA	NA	NA	NA	NA
4930512H18Rik	0	NA	NA	NA	NA	NA
4930512J16Rik	0	NA	NA	NA	NA	NA
4930512M02Rik	0	NA	NA	NA	NA	NA
4930513D17Rik	0	NA	NA	NA	NA	NA
4930513O06Rik	0	NA	NA	NA	NA	NA
4930515B02Rik	0	NA	NA	NA	NA	NA
4930515G16Rik	0	NA	NA	NA	NA	NA
4930515L03Rik	0	NA	NA	NA	NA	NA
4930515L19Rik	0	NA	NA	NA	NA	NA
4930517E11Rik	0	NA	NA	NA	NA	NA
4930517G24Rik	0	NA	NA	NA	NA	NA
4930517M08Rik	0	NA	NA	NA	NA	NA
4930518J21Rik	0	NA	NA	NA	NA	NA
4930518P08Rik	0	NA	NA	NA	NA	NA
4930519D14Rik	0	NA	NA	NA	NA	NA
4930519F09Rik	0	NA	NA	NA	NA	NA
4930519F16Rik	0	NA	NA	NA	NA	NA
4930519F24Rik	0	NA	NA	NA	NA	NA
4930519G04Rik	0	NA	NA	NA	NA	NA
4930519H02Rik	0	NA	NA	NA	NA	NA
4930519K11Rik	0	NA	NA	NA	NA	NA
4930521E06Rik	0	NA	NA	NA	NA	NA
4930521O17Rik	0	NA	NA	NA	NA	NA
4930522H14Rik	0	NA	NA	NA	NA	NA
4930522O17Rik	0	NA	NA	NA	NA	NA
4930523O13Rik	0	NA	NA	NA	NA	NA
4930524B17Rik	0	NA	NA	NA	NA	NA
4930524C18Rik	0	NA	NA	NA	NA	NA
4930524O05Rik	0	NA	NA	NA	NA	NA
4930524O08Rik	0	NA	NA	NA	NA	NA
4930525C09Rik	0	NA	NA	NA	NA	NA
4930526F13Rik	0	NA	NA	NA	NA	NA
4930527F14Rik	0	NA	NA	NA	NA	NA
4930527G23Rik	0	NA	NA	NA	NA	NA
4930527J03Rik	0	NA	NA	NA	NA	NA
4930528G23Rik	0	NA	NA	NA	NA	NA
4930528H21Rik	0	NA	NA	NA	NA	NA
4930528P14Rik	0	NA	NA	NA	NA	NA
4930529K09Rik	0	NA	NA	NA	NA	NA
4930529L06Rik	0	NA	NA	NA	NA	NA
4930529N20Rik	0	NA	NA	NA	NA	NA
4930532I03Rik	0	NA	NA	NA	NA	NA
4930532M18Rik	0	NA	NA	NA	NA	NA
4930533I22Rik	0	NA	NA	NA	NA	NA
4930533K18Rik	0	NA	NA	NA	NA	NA
4930533P14Rik	0	NA	NA	NA	NA	NA
4930534H03Rik	0	NA	NA	NA	NA	NA
4930535L15Rik	0	NA	NA	NA	NA	NA
4930535O05Rik	0	NA	NA	NA	NA	NA
4930538E20Rik	0	NA	NA	NA	NA	NA
4930538L07Rik	0	NA	NA	NA	NA	NA
4930539C22Rik	0	NA	NA	NA	NA	NA
4930539M17Rik	0	NA	NA	NA	NA	NA
4930539N22Rik	0	NA	NA	NA	NA	NA
4930540E01Rik	0	NA	NA	NA	NA	NA
4930540M03Rik	0	NA	NA	NA	NA	NA
4930541O19Rik	0	NA	NA	NA	NA	NA
4930542C21Rik	0	NA	NA	NA	NA	NA
4930542N06Rik	0	NA	NA	NA	NA	NA
4930543D07Rik	0	NA	NA	NA	NA	NA
4930543E12Rik	0	NA	NA	NA	NA	NA
4930543I03Rik	0	NA	NA	NA	NA	NA
4930543I11Rik	0	NA	NA	NA	NA	NA
4930543N07Rik	0	NA	NA	NA	NA	NA
4930544G11Rik	0	NA	NA	NA	NA	NA
4930544M13Rik	0	NA	NA	NA	NA	NA
4930545E07Rik	0	NA	NA	NA	NA	NA
4930545L08Rik	0	NA	NA	NA	NA	NA
4930545L23Rik	0	NA	NA	NA	NA	NA
4930546C10Rik	0	NA	NA	NA	NA	NA
4930546K05Rik	0	NA	NA	NA	NA	NA
4930547E08Rik	0	NA	NA	NA	NA	NA
4930547E14Rik	0	NA	NA	NA	NA	NA
4930547H16Rik	0	NA	NA	NA	NA	NA
4930548G05Rik	0	NA	NA	NA	NA	NA
4930548H24Rik	0	NA	NA	NA	NA	NA
4930548J01Rik	0	NA	NA	NA	NA	NA
4930548K13Rik	0	NA	NA	NA	NA	NA
4930549C15Rik	0	NA	NA	NA	NA	NA
4930549P19Rik	0	NA	NA	NA	NA	NA
4930550C17Rik	0	NA	NA	NA	NA	NA
4930552N02Rik	0	NA	NA	NA	NA	NA
4930553E22Rik	0	NA	NA	NA	NA	NA
4930553J12Rik	0	NA	NA	NA	NA	NA
4930553P18Rik	0	NA	NA	NA	NA	NA
4930554C24Rik	0	NA	NA	NA	NA	NA
4930554P06Rik	0	NA	NA	NA	NA	NA
4930555B11Rik	0	NA	NA	NA	NA	NA
4930555B12Rik	0	NA	NA	NA	NA	NA
4930555G01Rik	0	NA	NA	NA	NA	NA
4930555G07Rik	0	NA	NA	NA	NA	NA
4930555G21Rik	0	NA	NA	NA	NA	NA
4930555K05Rik	0	NA	NA	NA	NA	NA
4930555K19Rik	0	NA	NA	NA	NA	NA
4930555M17Rik	0	NA	NA	NA	NA	NA
4930556C24Rik	0	NA	NA	NA	NA	NA
4930556G01Rik	0	NA	NA	NA	NA	NA
4930556I23Rik	0	NA	NA	NA	NA	NA
4930556J02Rik	0	NA	NA	NA	NA	NA
4930556L07Rik	0	NA	NA	NA	NA	NA
4930556N09Rik	0	NA	NA	NA	NA	NA
4930557B15Rik	0	NA	NA	NA	NA	NA
4930557F08Rik	0	NA	NA	NA	NA	NA
4930557F10Rik	0	NA	NA	NA	NA	NA
4930557J02Rik	0	NA	NA	NA	NA	NA
4930558C23Rik	0	NA	NA	NA	NA	NA
4930558F17Rik	0	NA	NA	NA	NA	NA
4930558G05Rik	0	NA	NA	NA	NA	NA
4930558K02Rik	0	NA	NA	NA	NA	NA
4930559C10Rik	0	NA	NA	NA	NA	NA
4930562F17Rik	0	NA	NA	NA	NA	NA
4930563F08Rik	0	NA	NA	NA	NA	NA
4930564C03Rik	0	NA	NA	NA	NA	NA
4930564D02Rik	0	NA	NA	NA	NA	NA
4930565D16Rik	0	NA	NA	NA	NA	NA
4930567H12Rik	0	NA	NA	NA	NA	NA
4930567H17Rik	0	NA	NA	NA	NA	NA
4930567J20Rik	0	NA	NA	NA	NA	NA
4930567K12Rik	0	NA	NA	NA	NA	NA
4930567K20Rik	0	NA	NA	NA	NA	NA
4930568A12Rik	0	NA	NA	NA	NA	NA
4930568A13Rik	0	NA	NA	NA	NA	NA
4930568D16Rik	0	NA	NA	NA	NA	NA
4930568E12Rik	0	NA	NA	NA	NA	NA
4930568G15Rik	0	NA	NA	NA	NA	NA
4930570E01Rik	0	NA	NA	NA	NA	NA
4930570E03Rik	0	NA	NA	NA	NA	NA
4930571K23Rik	0	NA	NA	NA	NA	NA
4930571O06Rik	0	NA	NA	NA	NA	NA
4930572G02Rik	0	NA	NA	NA	NA	NA
4930572K03Rik	0	NA	NA	NA	NA	NA
4930572O03Rik	0	NA	NA	NA	NA	NA
4930572O13Rik	0	NA	NA	NA	NA	NA
4930573C08Rik	0	NA	NA	NA	NA	NA
4930573C15Rik	0	NA	NA	NA	NA	NA
4930573H18Rik	0	NA	NA	NA	NA	NA
4930573O16Rik	0	NA	NA	NA	NA	NA
4930578E11Rik	0	NA	NA	NA	NA	NA
4930578G10Rik	0	NA	NA	NA	NA	NA
4930578I06Rik	0	NA	NA	NA	NA	NA
4930578N18Rik	0	NA	NA	NA	NA	NA
4930579D09Rik	0	NA	NA	NA	NA	NA
4930579F01Rik	0	NA	NA	NA	NA	NA
4930579H20Rik	0	NA	NA	NA	NA	NA
4930579J19Rik	0	NA	NA	NA	NA	NA
4930579P08Rik	0	NA	NA	NA	NA	NA
4930583I09Rik	0	NA	NA	NA	NA	NA
4930583P06Rik	0	NA	NA	NA	NA	NA
4930584F24Rik	0	NA	NA	NA	NA	NA
4930586N03Rik	0	NA	NA	NA	NA	NA
4930587E11Rik	0	NA	NA	NA	NA	NA
4930588J15Rik	0	NA	NA	NA	NA	NA
4930588K23Rik	0	NA	NA	NA	NA	NA
4930590A17Rik	0	NA	NA	NA	NA	NA
4930590L14Rik	0	NA	NA	NA	NA	NA
4930590L20Rik	0	NA	NA	NA	NA	NA
4930591A17Rik	0	NA	NA	NA	NA	NA
4930591E09Rik	0	NA	NA	NA	NA	NA
4930592A05Rik	0	NA	NA	NA	NA	NA
4930593C16Rik	0	NA	NA	NA	NA	NA
4930595L18Rik	0	NA	NA	NA	NA	NA
4930595M18Rik	0	NA	NA	NA	NA	NA
4930596D02Rik	0	NA	NA	NA	NA	NA
4930597A21Rik	0	NA	NA	NA	NA	NA
4930597G03Rik	0	NA	NA	NA	NA	NA
4930598A11Rik	0	NA	NA	NA	NA	NA
4930598F16Rik	0	NA	NA	NA	NA	NA
4930598N05Rik	0	NA	NA	NA	NA	NA
4931400O07Rik	0	NA	NA	NA	NA	NA
4931408C20Rik	0	NA	NA	NA	NA	NA
4931417E11Rik	0	NA	NA	NA	NA	NA
4931419H13Rik	0	NA	NA	NA	NA	NA
4931429L15Rik	0	NA	NA	NA	NA	NA
4931429P17Rik	0	NA	NA	NA	NA	NA
4931430N09Rik	0	NA	NA	NA	NA	NA
4931431B13Rik	0	NA	NA	NA	NA	NA
4931431C16Rik	0	NA	NA	NA	NA	NA
4931439C15Rik	0	NA	NA	NA	NA	NA
4932411N23Rik	0	NA	NA	NA	NA	NA
4932412D23Rik	0	NA	NA	NA	NA	NA
4932413F04Rik	0	NA	NA	NA	NA	NA
4932414J04Rik	0	NA	NA	NA	NA	NA
4932415M13Rik	0	NA	NA	NA	NA	NA
4932416K20Rik	0	NA	NA	NA	NA	NA
4932429P05Rik	0	NA	NA	NA	NA	NA
4932431L22Rik	0	NA	NA	NA	NA	NA
4932431P20Rik	0	NA	NA	NA	NA	NA
4932435O22Rik	0	NA	NA	NA	NA	NA
4932441J04Rik	0	NA	NA	NA	NA	NA
4932702P03Rik	0	NA	NA	NA	NA	NA
4933400A11Rik	0	NA	NA	NA	NA	NA
4933400B14Rik	0	NA	NA	NA	NA	NA
4933400C23Rik	0	NA	NA	NA	NA	NA
4933400F21Rik	0	NA	NA	NA	NA	NA
4933400L20Rik	0	NA	NA	NA	NA	NA
4933401B06Rik	0	NA	NA	NA	NA	NA
4933401H06Rik	0	NA	NA	NA	NA	NA
4933402C05Rik	0	NA	NA	NA	NA	NA
4933402C06Rik	0	NA	NA	NA	NA	NA
4933402J07Rik	0	NA	NA	NA	NA	NA
4933402J10Rik	0	NA	NA	NA	NA	NA
4933402J15Rik	0	NA	NA	NA	NA	NA
4933402N03Rik	0	NA	NA	NA	NA	NA
4933402N22Rik	0	NA	NA	NA	NA	NA
4933403O08Rik	0	NA	NA	NA	NA	NA
4933404G15Rik	0	NA	NA	NA	NA	NA
4933404K13Rik	0	NA	NA	NA	NA	NA
4933405D12Rik	0	NA	NA	NA	NA	NA
4933405E24Rik	0	NA	NA	NA	NA	NA
4933405O20Rik	0	NA	NA	NA	NA	NA
4933406D12Rik	0	NA	NA	NA	NA	NA
4933406F09Rik	0	NA	NA	NA	NA	NA
4933406G16Rik	0	NA	NA	NA	NA	NA
4933406J09Rik	0	NA	NA	NA	NA	NA
4933406K04Rik	0	NA	NA	NA	NA	NA
4933407I05Rik	0	NA	NA	NA	NA	NA
4933409F18Rik	0	NA	NA	NA	NA	NA
4933409G03Rik	0	NA	NA	NA	NA	NA
4933411G06Rik	0	NA	NA	NA	NA	NA
4933412E24Rik	0	NA	NA	NA	NA	NA
4933412O06Rik	0	NA	NA	NA	NA	NA
4933413L06Rik	0	NA	NA	NA	NA	NA
4933414I15Rik	0	NA	NA	NA	NA	NA
4933416E03Rik	0	NA	NA	NA	NA	NA
4933416E14Rik	0	NA	NA	NA	NA	NA
4933416I08Rik	0	NA	NA	NA	NA	NA
4933416M06Rik	0	NA	NA	NA	NA	NA
4933416O17Rik	0	NA	NA	NA	NA	NA
4933417A18Rik	0	NA	NA	NA	NA	NA
4933417E11Rik	0	NA	NA	NA	NA	NA
4933417G07Rik	0	NA	NA	NA	NA	NA
4933417O13Rik	0	NA	NA	NA	NA	NA
4933421I07Rik	0	NA	NA	NA	NA	NA
4933425B07Rik	0	NA	NA	NA	NA	NA
4933427E13Rik	0	NA	NA	NA	NA	NA
4933427I04Rik	0	NA	NA	NA	NA	NA
4933427I22Rik	0	NA	NA	NA	NA	NA
4933428C19Rik	0	NA	NA	NA	NA	NA
4933428M09Rik	0	NA	NA	NA	NA	NA
4933429K18Rik	0	NA	NA	NA	NA	NA
4933430H16Rik	0	NA	NA	NA	NA	NA
4933430M04Rik	0	NA	NA	NA	NA	NA
4933430N04Rik	0	NA	NA	NA	NA	NA
4933431K23Rik	0	NA	NA	NA	NA	NA
4933432G23Rik	0	NA	NA	NA	NA	NA
4933432I09Rik	0	NA	NA	NA	NA	NA
4933432K03Rik	0	NA	NA	NA	NA	NA
4933433F19Rik	0	NA	NA	NA	NA	NA
4933433G08Rik	0	NA	NA	NA	NA	NA
4933433H22Rik	0	NA	NA	NA	NA	NA
4933433N18Rik	0	NA	NA	NA	NA	NA
4933435C09Rik	0	NA	NA	NA	NA	NA
4933436E23Rik	0	NA	NA	NA	NA	NA
4933436H12Rik	0	NA	NA	NA	NA	NA
4933436I01Rik	0	NA	NA	NA	NA	NA
4933438B17Rik	0	NA	NA	NA	NA	NA
4933438K21Rik	0	NA	NA	NA	NA	NA
4933440M02Rik	0	NA	NA	NA	NA	NA
5031410I06Rik	0	NA	NA	NA	NA	NA
5031434C07Rik	0	NA	NA	NA	NA	NA
5033403H07Rik	0	NA	NA	NA	NA	NA
5033404E19Rik	0	NA	NA	NA	NA	NA
5330411J11Rik	0	NA	NA	NA	NA	NA
5330413P13Rik	0	NA	NA	NA	NA	NA
5330416C01Rik	0	NA	NA	NA	NA	NA
5330429C05Rik	0	NA	NA	NA	NA	NA
5330434G04Rik	0	NA	NA	NA	NA	NA
5330439A09Rik	0	NA	NA	NA	NA	NA
5330439B14Rik	0	NA	NA	NA	NA	NA
5330439K02Rik	0	NA	NA	NA	NA	NA
5430401F13Rik	0	NA	NA	NA	NA	NA
5430402E10Rik	0	NA	NA	NA	NA	NA
5430403N17Rik	0	NA	NA	NA	NA	NA
5430427M07Rik	0	NA	NA	NA	NA	NA
5430428K19Rik	0	NA	NA	NA	NA	NA
5430434I15Rik	0	NA	NA	NA	NA	NA
5430435K18Rik	0	NA	NA	NA	NA	NA
5530400C23Rik	0	NA	NA	NA	NA	NA
5530401A14Rik	0	NA	NA	NA	NA	NA
5730412P04Rik	0	NA	NA	NA	NA	NA
5730416F02Rik	0	NA	NA	NA	NA	NA
5730420D15Rik	0	NA	NA	NA	NA	NA
5730435O14Rik	0	NA	NA	NA	NA	NA
5730460C07Rik	0	NA	NA	NA	NA	NA
5730488B01Rik	0	NA	NA	NA	NA	NA
5730596B20Rik	0	NA	NA	NA	NA	NA
5830411N06Rik	0	NA	NA	NA	NA	NA
5930403L14Rik	0	NA	NA	NA	NA	NA
5930438M14Rik	0	NA	NA	NA	NA	NA
6030407O03Rik	0	NA	NA	NA	NA	NA
6030442E23Rik	0	NA	NA	NA	NA	NA
6030466F02Rik	0	NA	NA	NA	NA	NA
6030469F06Rik	0	NA	NA	NA	NA	NA
6030471H07Rik	0	NA	NA	NA	NA	NA
6030498E09Rik	0	NA	NA	NA	NA	NA
6330415B21Rik	0	NA	NA	NA	NA	NA
6330420H09Rik	0	NA	NA	NA	NA	NA
6430411K18Rik	0	NA	NA	NA	NA	NA
6430503K07Rik	0	NA	NA	NA	NA	NA
6430553K19Rik	0	NA	NA	NA	NA	NA
6430584L05Rik	0	NA	NA	NA	NA	NA
6430590A10Rik	0	NA	NA	NA	NA	NA
6430710C18Rik	0	NA	NA	NA	NA	NA
6530411M01Rik	0	NA	NA	NA	NA	NA
6720432D03Rik	0	NA	NA	NA	NA	NA
6720473M11Rik	0	NA	NA	NA	NA	NA
6720483E21Rik	0	NA	NA	NA	NA	NA
6820426E19Rik	0	NA	NA	NA	NA	NA
7330404K18Rik	0	NA	NA	NA	NA	NA
7420426K07Rik	0	NA	NA	NA	NA	NA
7420700N18Rik	0	NA	NA	NA	NA	NA
7420701I03Rik	0	NA	NA	NA	NA	NA
7530428D23Rik	0	NA	NA	NA	NA	NA
7630403G23Rik	0	NA	NA	NA	NA	NA
8030423J24Rik	0	NA	NA	NA	NA	NA
8030443G20Rik	0	NA	NA	NA	NA	NA
8030451O07Rik	0	NA	NA	NA	NA	NA
8030474K03Rik	0	NA	NA	NA	NA	NA
8430422H06Rik	0	NA	NA	NA	NA	NA
8430423G03Rik	0	NA	NA	NA	NA	NA
8430426J06Rik	0	NA	NA	NA	NA	NA
8430430B14Rik	0	NA	NA	NA	NA	NA
8430436N08Rik	0	NA	NA	NA	NA	NA
8430437L04Rik	0	NA	NA	NA	NA	NA
9030616G12Rik	0	NA	NA	NA	NA	NA
9030619P08Rik	0	NA	NA	NA	NA	NA
9030622O22Rik	0	NA	NA	NA	NA	NA
9130001E16Rik	0	NA	NA	NA	NA	NA
9130015L21Rik	0	NA	NA	NA	NA	NA
9130019P16Rik	0	NA	NA	NA	NA	NA
9130204K15Rik	0	NA	NA	NA	NA	NA
9130209A04Rik	0	NA	NA	NA	NA	NA
9130409I23Rik	0	NA	NA	NA	NA	NA
9230009I02Rik	0	NA	NA	NA	NA	NA
9230020A06Rik	0	NA	NA	NA	NA	NA
9230102K24Rik	0	NA	NA	NA	NA	NA
9230104M06Rik	0	NA	NA	NA	NA	NA
9230112D13Rik	0	NA	NA	NA	NA	NA
9230117E06Rik	0	NA	NA	NA	NA	NA
9330111N05Rik	0	NA	NA	NA	NA	NA
9330117O12Rik	0	NA	NA	NA	NA	NA
9330162012Rik	0	NA	NA	NA	NA	NA
9330162B11Rik	0	NA	NA	NA	NA	NA
9330178D15Rik	0	NA	NA	NA	NA	NA
9330188P03Rik	0	NA	NA	NA	NA	NA
9330199G10Rik	0	NA	NA	NA	NA	NA
9430014N10Rik	0	NA	NA	NA	NA	NA
9430019J16Rik	0	NA	NA	NA	NA	NA
9430041J12Rik	0	NA	NA	NA	NA	NA
9430078K24Rik	0	NA	NA	NA	NA	NA
9530002B09Rik	0	NA	NA	NA	NA	NA
9530014B07Rik	0	NA	NA	NA	NA	NA
9530020I12Rik	0	NA	NA	NA	NA	NA
9530026P05Rik	0	NA	NA	NA	NA	NA
9530036O11Rik	0	NA	NA	NA	NA	NA
9530047P18Rik	0	NA	NA	NA	NA	NA
9530052E02Rik	0	NA	NA	NA	NA	NA
9530057J20Rik	0	NA	NA	NA	NA	NA
9530080O11Rik	0	NA	NA	NA	NA	NA
9630013A20Rik	0	NA	NA	NA	NA	NA
9630015K15Rik	0	NA	NA	NA	NA	NA
9630025h16rik	0	NA	NA	NA	NA	NA
9630028H03Rik	0	NA	NA	NA	NA	NA
9830132P13Rik	0	NA	NA	NA	NA	NA
9830166K06Rik	0	NA	NA	NA	NA	NA
9930038B18Rik	0	NA	NA	NA	NA	NA
A130030D18Rik	0	NA	NA	NA	NA	NA
A230001M10Rik	0	NA	NA	NA	NA	NA
A230004M16Rik	0	NA	NA	NA	NA	NA
A230051N06Rik	0	NA	NA	NA	NA	NA
A230054N11Rik	0	NA	NA	NA	NA	NA
A230070E04Rik	0	NA	NA	NA	NA	NA
A230072E10Rik	0	NA	NA	NA	NA	NA
A230072I06Rik	0	NA	NA	NA	NA	NA
A230103O09Rik	0	NA	NA	NA	NA	NA
A230108P19Rik	0	NA	NA	NA	NA	NA
A26c2	0	NA	NA	NA	NA	NA
A26c3	0	NA	NA	NA	NA	NA
A2m	0	NA	NA	NA	NA	NA
A2ml1	0	NA	NA	NA	NA	NA
A330032P22Rik	0	NA	NA	NA	NA	NA
A330033J07Rik	0	NA	NA	NA	NA	NA
A330048O09Rik	0	NA	NA	NA	NA	NA
A330049N07Rik	0	NA	NA	NA	NA	NA
A330070K13Rik	0	NA	NA	NA	NA	NA
A330076C08Rik	0	NA	NA	NA	NA	NA
A330076H08Rik	0	NA	NA	NA	NA	NA
A330093E20Rik	0	NA	NA	NA	NA	NA
A430060F13Rik	0	NA	NA	NA	NA	NA
A430090L17Rik	0	NA	NA	NA	NA	NA
A4gnt	0	NA	NA	NA	NA	NA
A530001N23Rik	0	NA	NA	NA	NA	NA
A530006G24Rik	0	NA	NA	NA	NA	NA
A530010L16Rik	0	NA	NA	NA	NA	NA
A530016L24Rik	0	NA	NA	NA	NA	NA
A530020G20Rik	0	NA	NA	NA	NA	NA
A530021J07Rik	0	NA	NA	NA	NA	NA
A530046M15Rik	0	NA	NA	NA	NA	NA
A530053G22Rik	0	NA	NA	NA	NA	NA
A530058N18Rik	0	NA	NA	NA	NA	NA
A530095I07Rik	0	NA	NA	NA	NA	NA
A630010A05Rik	0	NA	NA	NA	NA	NA
A630012P03Rik	0	NA	NA	NA	NA	NA
A630019I02Rik	0	NA	NA	NA	NA	NA
A630023P12Rik	0	NA	NA	NA	NA	NA
A630066F11Rik	0	NA	NA	NA	NA	NA
A630072L19Rik	0	NA	NA	NA	NA	NA
A630073D07Rik	0	NA	NA	NA	NA	NA
A630076J17Rik	0	NA	NA	NA	NA	NA
A630095N17Rik	0	NA	NA	NA	NA	NA
A730004F24Rik	0	NA	NA	NA	NA	NA
A730006G06Rik	0	NA	NA	NA	NA	NA
A730013G03Rik	0	NA	NA	NA	NA	NA
A730020E08Rik	0	NA	NA	NA	NA	NA
A730020M07Rik	0	NA	NA	NA	NA	NA
A730035I17Rik	0	NA	NA	NA	NA	NA
A730049H05Rik	0	NA	NA	NA	NA	NA
A730049N16Rik	0	NA	NA	NA	NA	NA
A730056A06Rik	0	NA	NA	NA	NA	NA
A730060N03Rik	0	NA	NA	NA	NA	NA
A730085K08Rik	0	NA	NA	NA	NA	NA
A730098A19Rik	0	NA	NA	NA	NA	NA
A830009L08Rik	0	NA	NA	NA	NA	NA
A830011K09Rik	0	NA	NA	NA	NA	NA
A830019L24Rik	0	NA	NA	NA	NA	NA
A830021M18Rik	0	NA	NA	NA	NA	NA
A830029E22Rik	0	NA	NA	NA	NA	NA
A830035A12Rik	0	NA	NA	NA	NA	NA
A830036E02Rik	0	NA	NA	NA	NA	NA
A830082K12Rik	0	NA	NA	NA	NA	NA
A930002C04Rik	0	NA	NA	NA	NA	NA
A930003A15Rik	0	NA	NA	NA	NA	NA
A930003O13Rik	0	NA	NA	NA	NA	NA
A930005G22Rik	0	NA	NA	NA	NA	NA
A930006I01Rik	0	NA	NA	NA	NA	NA
A930009A15Rik	0	NA	NA	NA	NA	NA
A930012L18Rik	0	NA	NA	NA	NA	NA
A930017M01Rik	0	NA	NA	NA	NA	NA
A930018P22Rik	0	NA	NA	NA	NA	NA
A930027H12Rik	0	NA	NA	NA	NA	NA
A930028N01Rik	0	NA	NA	NA	NA	NA
A930031H19Rik	0	NA	NA	NA	NA	NA
A930033C23Rik	0	NA	NA	NA	NA	NA
AA387883	0	NA	NA	NA	NA	NA
AA536875	0	NA	NA	NA	NA	NA
AA543401	0	NA	NA	NA	NA	NA
AA545190	0	NA	NA	NA	NA	NA
AA619741	0	NA	NA	NA	NA	NA
AA623943	0	NA	NA	NA	NA	NA
AA792892	0	NA	NA	NA	NA	NA
AAdacl4fm3	0	NA	NA	NA	NA	NA
AF067061	0	NA	NA	NA	NA	NA
AF067063	0	NA	NA	NA	NA	NA
AF357355	0	NA	NA	NA	NA	NA
AF357359	0	NA	NA	NA	NA	NA
AF357425	0	NA	NA	NA	NA	NA
AF357426	0	NA	NA	NA	NA	NA
AF366264	0	NA	NA	NA	NA	NA
AI115009	0	NA	NA	NA	NA	NA
AI646519	0	NA	NA	NA	NA	NA
AI661453	0	NA	NA	NA	NA	NA
AU015228	0	NA	NA	NA	NA	NA
AU015791	0	NA	NA	NA	NA	NA
AU015836	0	NA	NA	NA	NA	NA
AU016765	0	NA	NA	NA	NA	NA
AU021063	0	NA	NA	NA	NA	NA
AU041480	0	NA	NA	NA	NA	NA
AV064505	0	NA	NA	NA	NA	NA
AV205837	0	NA	NA	NA	NA	NA
AV320801	0	NA	NA	NA	NA	NA
AY358078	0	NA	NA	NA	NA	NA
AY512915	0	NA	NA	NA	NA	NA
AY702102	0	NA	NA	NA	NA	NA
AY702103	0	NA	NA	NA	NA	NA
AY761185	0	NA	NA	NA	NA	NA
Aadac	0	NA	NA	NA	NA	NA
Aadacl2	0	NA	NA	NA	NA	NA
Aadacl2fm2	0	NA	NA	NA	NA	NA
Aadacl2fm3	0	NA	NA	NA	NA	NA
Aadacl3	0	NA	NA	NA	NA	NA
Aadacl4	0	NA	NA	NA	NA	NA
Aadacl4fm1	0	NA	NA	NA	NA	NA
Aadacl4fm2	0	NA	NA	NA	NA	NA
Aadacl4fm4	0	NA	NA	NA	NA	NA
Aadat	0	NA	NA	NA	NA	NA
Aard	0	NA	NA	NA	NA	NA
Aass	0	NA	NA	NA	NA	NA
Abca12	0	NA	NA	NA	NA	NA
Abca15	0	NA	NA	NA	NA	NA
Abca16	0	NA	NA	NA	NA	NA
Abca4	0	NA	NA	NA	NA	NA
Abcb5	0	NA	NA	NA	NA	NA
Abcc12	0	NA	NA	NA	NA	NA
Abcc6	0	NA	NA	NA	NA	NA
Abcg3	0	NA	NA	NA	NA	NA
Abcg5	0	NA	NA	NA	NA	NA
Abhd12b	0	NA	NA	NA	NA	NA
Ablim3	0	NA	NA	NA	NA	NA
Abo	0	NA	NA	NA	NA	NA
Acan	0	NA	NA	NA	NA	NA
Acbd7	0	NA	NA	NA	NA	NA
Accsl	0	NA	NA	NA	NA	NA
Ace2	0	NA	NA	NA	NA	NA
Ace3	0	NA	NA	NA	NA	NA
Acer1	0	NA	NA	NA	NA	NA
Ackr1	0	NA	NA	NA	NA	NA
Ackr2	0	NA	NA	NA	NA	NA
Ackr3	0	NA	NA	NA	NA	NA
Acnat2	0	NA	NA	NA	NA	NA
Acot10	0	NA	NA	NA	NA	NA
Acot12	0	NA	NA	NA	NA	NA
Acot5	0	NA	NA	NA	NA	NA
Acox2	0	NA	NA	NA	NA	NA
Acpp	0	NA	NA	NA	NA	NA
Acr	0	NA	NA	NA	NA	NA
Acrv1	0	NA	NA	NA	NA	NA
Acsl6	0	NA	NA	NA	NA	NA
Acsm1	0	NA	NA	NA	NA	NA
Acsm2	0	NA	NA	NA	NA	NA
Acsm4	0	NA	NA	NA	NA	NA
Acss2os	0	NA	NA	NA	NA	NA
Actbl2	0	NA	NA	NA	NA	NA
Actc1	0	NA	NA	NA	NA	NA
Acte1	0	NA	NA	NA	NA	NA
Actl11	0	NA	NA	NA	NA	NA
Actl6b	0	NA	NA	NA	NA	NA
Actl7a	0	NA	NA	NA	NA	NA
Actl9	0	NA	NA	NA	NA	NA
Actrt1	0	NA	NA	NA	NA	NA
Actrt2	0	NA	NA	NA	NA	NA
Acyp2	0	NA	NA	NA	NA	NA
Adad1	0	NA	NA	NA	NA	NA
Adam11	0	NA	NA	NA	NA	NA
Adam18	0	NA	NA	NA	NA	NA
Adam2	0	NA	NA	NA	NA	NA
Adam20	0	NA	NA	NA	NA	NA
Adam24	0	NA	NA	NA	NA	NA
Adam25	0	NA	NA	NA	NA	NA
Adam26a	0	NA	NA	NA	NA	NA
Adam26b	0	NA	NA	NA	NA	NA
Adam29	0	NA	NA	NA	NA	NA
Adam34	0	NA	NA	NA	NA	NA
Adam34l	0	NA	NA	NA	NA	NA
Adam39	0	NA	NA	NA	NA	NA
Adam5	0	NA	NA	NA	NA	NA
Adam6a	0	NA	NA	NA	NA	NA
Adam6b	0	NA	NA	NA	NA	NA
Adam7	0	NA	NA	NA	NA	NA
Adamdec1	0	NA	NA	NA	NA	NA
Adamts12	0	NA	NA	NA	NA	NA
Adamts16	0	NA	NA	NA	NA	NA
Adamts18	0	NA	NA	NA	NA	NA
Adamts3	0	NA	NA	NA	NA	NA
Adamts8	0	NA	NA	NA	NA	NA
Adamts9	0	NA	NA	NA	NA	NA
Adamtsl1	0	NA	NA	NA	NA	NA
Adamtsl2	0	NA	NA	NA	NA	NA
Adamtsl3	0	NA	NA	NA	NA	NA
Adcyap1r1	0	NA	NA	NA	NA	NA
Add2	0	NA	NA	NA	NA	NA
Adgra1	0	NA	NA	NA	NA	NA
Adgrb3	0	NA	NA	NA	NA	NA
Adgrd1	0	NA	NA	NA	NA	NA
Adgrd2-ps	0	NA	NA	NA	NA	NA
Adgrf1	0	NA	NA	NA	NA	NA
Adgrf2	0	NA	NA	NA	NA	NA
Adgrf5	0	NA	NA	NA	NA	NA
Adgrg4	0	NA	NA	NA	NA	NA
Adgrg5	0	NA	NA	NA	NA	NA
Adgrg7	0	NA	NA	NA	NA	NA
Adgrl3	0	NA	NA	NA	NA	NA
Adgrl4	0	NA	NA	NA	NA	NA
Adh1	0	NA	NA	NA	NA	NA
Adh6a	0	NA	NA	NA	NA	NA
Adh6b	0	NA	NA	NA	NA	NA
Adig	0	NA	NA	NA	NA	NA
Adipoq	0	NA	NA	NA	NA	NA
Adm2	0	NA	NA	NA	NA	NA
Adora1	0	NA	NA	NA	NA	NA
Adora2a	0	NA	NA	NA	NA	NA
Adra1b	0	NA	NA	NA	NA	NA
Adra2a	0	NA	NA	NA	NA	NA
Adrb3	0	NA	NA	NA	NA	NA
Adtrp	0	NA	NA	NA	NA	NA
Afap1l2	0	NA	NA	NA	NA	NA
Aff2	0	NA	NA	NA	NA	NA
Afm	0	NA	NA	NA	NA	NA
Agbl1	0	NA	NA	NA	NA	NA
Agbl4	0	NA	NA	NA	NA	NA
Agmat	0	NA	NA	NA	NA	NA
Agr2	0	NA	NA	NA	NA	NA
Agr3	0	NA	NA	NA	NA	NA
Agtr1a	0	NA	NA	NA	NA	NA
Agtr1b	0	NA	NA	NA	NA	NA
Agtr2	0	NA	NA	NA	NA	NA
Agxt	0	NA	NA	NA	NA	NA
Agxt2	0	NA	NA	NA	NA	NA
Ahsg	0	NA	NA	NA	NA	NA
Ahsp	0	NA	NA	NA	NA	NA
Aifm3	0	NA	NA	NA	NA	NA
Ajap1	0	NA	NA	NA	NA	NA
Ak9	0	NA	NA	NA	NA	NA
Akain1	0	NA	NA	NA	NA	NA
Akap14	0	NA	NA	NA	NA	NA
Akap4	0	NA	NA	NA	NA	NA
Akr1c14	0	NA	NA	NA	NA	NA
Akr1c18	0	NA	NA	NA	NA	NA
Akr1c20	0	NA	NA	NA	NA	NA
Akr1c6	0	NA	NA	NA	NA	NA
Akr1cl	0	NA	NA	NA	NA	NA
Alb	0	NA	NA	NA	NA	NA
Aldh1a1	0	NA	NA	NA	NA	NA
Aldh1a2	0	NA	NA	NA	NA	NA
Aldh1a3	0	NA	NA	NA	NA	NA
Aldh1a7	0	NA	NA	NA	NA	NA
Aldh3b2	0	NA	NA	NA	NA	NA
Aldh3b3	0	NA	NA	NA	NA	NA
Alkal1	0	NA	NA	NA	NA	NA
Alkal2	0	NA	NA	NA	NA	NA
Allc	0	NA	NA	NA	NA	NA
Alox12b	0	NA	NA	NA	NA	NA
Alox12e	0	NA	NA	NA	NA	NA
Alpi	0	NA	NA	NA	NA	NA
Alppl2	0	NA	NA	NA	NA	NA
Alx3	0	NA	NA	NA	NA	NA
Ambn	0	NA	NA	NA	NA	NA
Amelx	0	NA	NA	NA	NA	NA
Amer2	0	NA	NA	NA	NA	NA
Amer3	0	NA	NA	NA	NA	NA
Amigo2	0	NA	NA	NA	NA	NA
Amtn	0	NA	NA	NA	NA	NA
Amy1	0	NA	NA	NA	NA	NA
Amy2a1	0	NA	NA	NA	NA	NA
Amy2a2	0	NA	NA	NA	NA	NA
Amy2a3	0	NA	NA	NA	NA	NA
Amy2a4	0	NA	NA	NA	NA	NA
Amy2a5	0	NA	NA	NA	NA	NA
Amy2b	0	NA	NA	NA	NA	NA
Ang2	0	NA	NA	NA	NA	NA
Ang4	0	NA	NA	NA	NA	NA
Ang5	0	NA	NA	NA	NA	NA
Ang6	0	NA	NA	NA	NA	NA
Angpt1	0	NA	NA	NA	NA	NA
Angptl1	0	NA	NA	NA	NA	NA
Ankar	0	NA	NA	NA	NA	NA
Ankdd1b	0	NA	NA	NA	NA	NA
Ankef1	0	NA	NA	NA	NA	NA
Ankfn1	0	NA	NA	NA	NA	NA
Ankk1	0	NA	NA	NA	NA	NA
Ankrd1	0	NA	NA	NA	NA	NA
Ankrd2	0	NA	NA	NA	NA	NA
Ankrd31	0	NA	NA	NA	NA	NA
Ankrd33	0	NA	NA	NA	NA	NA
Ankrd34c	0	NA	NA	NA	NA	NA
Ankrd45	0	NA	NA	NA	NA	NA
Ankrd60	0	NA	NA	NA	NA	NA
Ankrd63	0	NA	NA	NA	NA	NA
Anks4b	0	NA	NA	NA	NA	NA
Ano2	0	NA	NA	NA	NA	NA
Ano3	0	NA	NA	NA	NA	NA
Ano4	0	NA	NA	NA	NA	NA
Ano5	0	NA	NA	NA	NA	NA
Ano7	0	NA	NA	NA	NA	NA
Ano9	0	NA	NA	NA	NA	NA
Anxa10	0	NA	NA	NA	NA	NA
Anxa13	0	NA	NA	NA	NA	NA
Anxa8	0	NA	NA	NA	NA	NA
Aoc1	0	NA	NA	NA	NA	NA
Apcdd1	0	NA	NA	NA	NA	NA
Apcs	0	NA	NA	NA	NA	NA
Apela	0	NA	NA	NA	NA	NA
Apoa1	0	NA	NA	NA	NA	NA
Apoa4	0	NA	NA	NA	NA	NA
Apoa5	0	NA	NA	NA	NA	NA
Apob	0	NA	NA	NA	NA	NA
Apobec4	0	NA	NA	NA	NA	NA
Apoc3	0	NA	NA	NA	NA	NA
Apoh	0	NA	NA	NA	NA	NA
Apol10a	0	NA	NA	NA	NA	NA
Apol10b	0	NA	NA	NA	NA	NA
Apol11a	0	NA	NA	NA	NA	NA
Apol11b	0	NA	NA	NA	NA	NA
Apol6	0	NA	NA	NA	NA	NA
Apol7c	0	NA	NA	NA	NA	NA
Apol7d	0	NA	NA	NA	NA	NA
Aqp1	0	NA	NA	NA	NA	NA
Aqp12	0	NA	NA	NA	NA	NA
Aqp2	0	NA	NA	NA	NA	NA
Aqp4	0	NA	NA	NA	NA	NA
Aqp5	0	NA	NA	NA	NA	NA
Ar	0	NA	NA	NA	NA	NA
Areg	0	NA	NA	NA	NA	NA
Arhgap36	0	NA	NA	NA	NA	NA
Arhgap40	0	NA	NA	NA	NA	NA
Arhgef38	0	NA	NA	NA	NA	NA
Arhgef5	0	NA	NA	NA	NA	NA
Arid3c	0	NA	NA	NA	NA	NA
Arl13a	0	NA	NA	NA	NA	NA
Arl14epl	0	NA	NA	NA	NA	NA
Armc12	0	NA	NA	NA	NA	NA
Armcx1	0	NA	NA	NA	NA	NA
Armcx2	0	NA	NA	NA	NA	NA
Armcx6	0	NA	NA	NA	NA	NA
Armh1	0	NA	NA	NA	NA	NA
Armh2	0	NA	NA	NA	NA	NA
Armh4	0	NA	NA	NA	NA	NA
Arrdc5	0	NA	NA	NA	NA	NA
Arsj	0	NA	NA	NA	NA	NA
Art1	0	NA	NA	NA	NA	NA
Art2a	0	NA	NA	NA	NA	NA
Artn	0	NA	NA	NA	NA	NA
Arx	0	NA	NA	NA	NA	NA
Arxes1	0	NA	NA	NA	NA	NA
Arxes2	0	NA	NA	NA	NA	NA
As3mt	0	NA	NA	NA	NA	NA
Asb12	0	NA	NA	NA	NA	NA
Asb15	0	NA	NA	NA	NA	NA
Asb16	0	NA	NA	NA	NA	NA
Asb17	0	NA	NA	NA	NA	NA
Asb17os	0	NA	NA	NA	NA	NA
Asb18	0	NA	NA	NA	NA	NA
Asb9	0	NA	NA	NA	NA	NA
Ascl4	0	NA	NA	NA	NA	NA
Asic2	0	NA	NA	NA	NA	NA
Asic5	0	NA	NA	NA	NA	NA
Aspa	0	NA	NA	NA	NA	NA
Aspdh	0	NA	NA	NA	NA	NA
Aspg	0	NA	NA	NA	NA	NA
Asphd2	0	NA	NA	NA	NA	NA
Astx5	0	NA	NA	NA	NA	NA
Astx6	0	NA	NA	NA	NA	NA
Asxl3	0	NA	NA	NA	NA	NA
Asz1	0	NA	NA	NA	NA	NA
Atcay	0	NA	NA	NA	NA	NA
Atcayos	0	NA	NA	NA	NA	NA
Atoh1	0	NA	NA	NA	NA	NA
Atoh7	0	NA	NA	NA	NA	NA
Atp12a	0	NA	NA	NA	NA	NA
Atp13a5	0	NA	NA	NA	NA	NA
Atp1a4	0	NA	NA	NA	NA	NA
Atp1b4	0	NA	NA	NA	NA	NA
Atp6ap1l	0	NA	NA	NA	NA	NA
Atp6v0a4	0	NA	NA	NA	NA	NA
Atp6v0e2	0	NA	NA	NA	NA	NA
Atp6v1b1	0	NA	NA	NA	NA	NA
Atp6v1c2	0	NA	NA	NA	NA	NA
Atp6v1e2	0	NA	NA	NA	NA	NA
Atp6v1g3	0	NA	NA	NA	NA	NA
Atp8b1	0	NA	NA	NA	NA	NA
Avp	0	NA	NA	NA	NA	NA
Avpr1a	0	NA	NA	NA	NA	NA
Avpr1b	0	NA	NA	NA	NA	NA
Avpr2	0	NA	NA	NA	NA	NA
Aym1	0	NA	NA	NA	NA	NA
Azgp1	0	NA	NA	NA	NA	NA
B020004C17Rik	0	NA	NA	NA	NA	NA
B020031M17Rik	0	NA	NA	NA	NA	NA
B130024G19Rik	0	NA	NA	NA	NA	NA
B230110C06Rik	0	NA	NA	NA	NA	NA
B230110G15Rik	0	NA	NA	NA	NA	NA
B230112J18Rik	0	NA	NA	NA	NA	NA
B230119M05Rik	0	NA	NA	NA	NA	NA
B230208B08Rik	0	NA	NA	NA	NA	NA
B230303A05Rik	0	NA	NA	NA	NA	NA
B230311B06Rik	0	NA	NA	NA	NA	NA
B230312C02Rik	0	NA	NA	NA	NA	NA
B230323A14Rik	0	NA	NA	NA	NA	NA
B3gat1	0	NA	NA	NA	NA	NA
B3gnt5	0	NA	NA	NA	NA	NA
B930025P03Rik	0	NA	NA	NA	NA	NA
B930092H01Rik	0	NA	NA	NA	NA	NA
B9d1os	0	NA	NA	NA	NA	NA
BB014433	0	NA	NA	NA	NA	NA
BB019430	0	NA	NA	NA	NA	NA
BB031773	0	NA	NA	NA	NA	NA
BB218582	0	NA	NA	NA	NA	NA
BB287469	0	NA	NA	NA	NA	NA
BB557941	0	NA	NA	NA	NA	NA
BC016579	0	NA	NA	NA	NA	NA
BC030500	0	NA	NA	NA	NA	NA
BC035044	0	NA	NA	NA	NA	NA
BC037156	0	NA	NA	NA	NA	NA
BC039771	0	NA	NA	NA	NA	NA
BC040756	0	NA	NA	NA	NA	NA
BC042761	0	NA	NA	NA	NA	NA
BC048507	0	NA	NA	NA	NA	NA
BC048562	0	NA	NA	NA	NA	NA
BC048671	0	NA	NA	NA	NA	NA
BC048679	0	NA	NA	NA	NA	NA
BC049987	0	NA	NA	NA	NA	NA
BC050972	0	NA	NA	NA	NA	NA
BC051076	0	NA	NA	NA	NA	NA
BC051408	0	NA	NA	NA	NA	NA
BC051537	0	NA	NA	NA	NA	NA
BC051665	0	NA	NA	NA	NA	NA
BC055402	0	NA	NA	NA	NA	NA
BC061195	0	NA	NA	NA	NA	NA
BC061237	0	NA	NA	NA	NA	NA
BC065403	0	NA	NA	NA	NA	NA
BC080696	0	NA	NA	NA	NA	NA
BE949265	0	NA	NA	NA	NA	NA
Banf2	0	NA	NA	NA	NA	NA
Barhl2	0	NA	NA	NA	NA	NA
Barx1	0	NA	NA	NA	NA	NA
Batf	0	NA	NA	NA	NA	NA
Bbox1	0	NA	NA	NA	NA	NA
Bcas1os2	0	NA	NA	NA	NA	NA
Bcas3os2	0	NA	NA	NA	NA	NA
Bche	0	NA	NA	NA	NA	NA
Bcl11a	0	NA	NA	NA	NA	NA
Bcl2a1c	0	NA	NA	NA	NA	NA
Bcl2l10	0	NA	NA	NA	NA	NA
Bcl2l14	0	NA	NA	NA	NA	NA
Becn2	0	NA	NA	NA	NA	NA
Begain	0	NA	NA	NA	NA	NA
Bend5	0	NA	NA	NA	NA	NA
Bend7	0	NA	NA	NA	NA	NA
Bex2	0	NA	NA	NA	NA	NA
Bex4	0	NA	NA	NA	NA	NA
Bglap	0	NA	NA	NA	NA	NA
Bgn	0	NA	NA	NA	NA	NA
Bhlhe22	0	NA	NA	NA	NA	NA
Bhlhe23	0	NA	NA	NA	NA	NA
Bhmt	0	NA	NA	NA	NA	NA
Bhmt2	0	NA	NA	NA	NA	NA
Birc7	0	NA	NA	NA	NA	NA
Blk	0	NA	NA	NA	NA	NA
Bloodlinc	0	NA	NA	NA	NA	NA
Bmncr	0	NA	NA	NA	NA	NA
Bmp10	0	NA	NA	NA	NA	NA
Bmp15	0	NA	NA	NA	NA	NA
Bmp2	0	NA	NA	NA	NA	NA
Bmp4	0	NA	NA	NA	NA	NA
Bmp5	0	NA	NA	NA	NA	NA
Bmx	0	NA	NA	NA	NA	NA
Bnc1	0	NA	NA	NA	NA	NA
Bnip3l-ps	0	NA	NA	NA	NA	NA
Bpi	0	NA	NA	NA	NA	NA
Bpifa1	0	NA	NA	NA	NA	NA
Bpifa2	0	NA	NA	NA	NA	NA
Bpifa3	0	NA	NA	NA	NA	NA
Bpifa5	0	NA	NA	NA	NA	NA
Bpifa6	0	NA	NA	NA	NA	NA
Bpifb1	0	NA	NA	NA	NA	NA
Bpifb2	0	NA	NA	NA	NA	NA
Bpifb3	0	NA	NA	NA	NA	NA
Bpifb4	0	NA	NA	NA	NA	NA
Bpifb5	0	NA	NA	NA	NA	NA
Bpifb6	0	NA	NA	NA	NA	NA
Bpifb9a	0	NA	NA	NA	NA	NA
Bricd5	0	NA	NA	NA	NA	NA
Brinp1	0	NA	NA	NA	NA	NA
Brinp2	0	NA	NA	NA	NA	NA
Brinp3	0	NA	NA	NA	NA	NA
Brs3	0	NA	NA	NA	NA	NA
Bsnd	0	NA	NA	NA	NA	NA
Bsph1	0	NA	NA	NA	NA	NA
Bsph2	0	NA	NA	NA	NA	NA
Bspry	0	NA	NA	NA	NA	NA
Bsx	0	NA	NA	NA	NA	NA
Btbd11	0	NA	NA	NA	NA	NA
Btbd35f1	0	NA	NA	NA	NA	NA
Btbd35f10	0	NA	NA	NA	NA	NA
Btbd35f11	0	NA	NA	NA	NA	NA
Btbd35f12	0	NA	NA	NA	NA	NA
Btbd35f13	0	NA	NA	NA	NA	NA
Btbd35f14	0	NA	NA	NA	NA	NA
Btbd35f15	0	NA	NA	NA	NA	NA
Btbd35f16	0	NA	NA	NA	NA	NA
Btbd35f17	0	NA	NA	NA	NA	NA
Btbd35f18	0	NA	NA	NA	NA	NA
Btbd35f19	0	NA	NA	NA	NA	NA
Btbd35f2	0	NA	NA	NA	NA	NA
Btbd35f20	0	NA	NA	NA	NA	NA
Btbd35f21	0	NA	NA	NA	NA	NA
Btbd35f22	0	NA	NA	NA	NA	NA
Btbd35f23	0	NA	NA	NA	NA	NA
Btbd35f25	0	NA	NA	NA	NA	NA
Btbd35f26	0	NA	NA	NA	NA	NA
Btbd35f27	0	NA	NA	NA	NA	NA
Btbd35f28	0	NA	NA	NA	NA	NA
Btbd35f29	0	NA	NA	NA	NA	NA
Btbd35f3	0	NA	NA	NA	NA	NA
Btbd35f4	0	NA	NA	NA	NA	NA
Btbd35f5	0	NA	NA	NA	NA	NA
Btbd35f6	0	NA	NA	NA	NA	NA
Btbd35f7	0	NA	NA	NA	NA	NA
Btbd35f8	0	NA	NA	NA	NA	NA
Btbd35f9	0	NA	NA	NA	NA	NA
Btg1b	0	NA	NA	NA	NA	NA
Btg1c	0	NA	NA	NA	NA	NA
Btg4	0	NA	NA	NA	NA	NA
Btn2a2	0	NA	NA	NA	NA	NA
Btnl1	0	NA	NA	NA	NA	NA
Btnl4	0	NA	NA	NA	NA	NA
Btnl5-ps	0	NA	NA	NA	NA	NA
Btnl6	0	NA	NA	NA	NA	NA
Btnl9	0	NA	NA	NA	NA	NA
C030007H22Rik	0	NA	NA	NA	NA	NA
C030013C21Rik	0	NA	NA	NA	NA	NA
C030013G03Rik	0	NA	NA	NA	NA	NA
C030023E24Rik	0	NA	NA	NA	NA	NA
C030037F17Rik	0	NA	NA	NA	NA	NA
C130021I20Rik	0	NA	NA	NA	NA	NA
C130023O10Rik	0	NA	NA	NA	NA	NA
C130026L21Rik	0	NA	NA	NA	NA	NA
C130064B19Rik	0	NA	NA	NA	NA	NA
C130071C03Rik	0	NA	NA	NA	NA	NA
C19H9orf57	0	NA	NA	NA	NA	NA
C1ql2	0	NA	NA	NA	NA	NA
C1ql4	0	NA	NA	NA	NA	NA
C1qtnf2	0	NA	NA	NA	NA	NA
C1qtnf3	0	NA	NA	NA	NA	NA
C1rb	0	NA	NA	NA	NA	NA
C1s1	0	NA	NA	NA	NA	NA
C230014O12Rik	0	NA	NA	NA	NA	NA
C230057A21Rik	0	NA	NA	NA	NA	NA
C230057M02Rik	0	NA	NA	NA	NA	NA
C230079O03Rik	0	NA	NA	NA	NA	NA
C2cd4b	0	NA	NA	NA	NA	NA
C2cd4d	0	NA	NA	NA	NA	NA
C2cd6	0	NA	NA	NA	NA	NA
C330008A17Rik	0	NA	NA	NA	NA	NA
C330011F03Rik	0	NA	NA	NA	NA	NA
C330018A13Rik	0	NA	NA	NA	NA	NA
C330022C24Rik	0	NA	NA	NA	NA	NA
C4bp	0	NA	NA	NA	NA	NA
C4bp-ps1	0	NA	NA	NA	NA	NA
C530044C16Rik	0	NA	NA	NA	NA	NA
C630004L07Rik	0	NA	NA	NA	NA	NA
C630031E19Rik	0	NA	NA	NA	NA	NA
C7	0	NA	NA	NA	NA	NA
C730002L08Rik	0	NA	NA	NA	NA	NA
C730027H18Rik	0	NA	NA	NA	NA	NA
C86187	0	NA	NA	NA	NA	NA
C87198	0	NA	NA	NA	NA	NA
C8a	0	NA	NA	NA	NA	NA
C8b	0	NA	NA	NA	NA	NA
CK137956	0	NA	NA	NA	NA	NA
Cabcoco1	0	NA	NA	NA	NA	NA
Cabp2	0	NA	NA	NA	NA	NA
Cabp5	0	NA	NA	NA	NA	NA
Cabs1	0	NA	NA	NA	NA	NA
Cachd1	0	NA	NA	NA	NA	NA
Cacna2d2	0	NA	NA	NA	NA	NA
Cacna2d3	0	NA	NA	NA	NA	NA
Cacng1	0	NA	NA	NA	NA	NA
Cacng3	0	NA	NA	NA	NA	NA
Cacng5	0	NA	NA	NA	NA	NA
Cacng6	0	NA	NA	NA	NA	NA
Cadm3	0	NA	NA	NA	NA	NA
Cadps2	0	NA	NA	NA	NA	NA
Calb1	0	NA	NA	NA	NA	NA
Calb2	0	NA	NA	NA	NA	NA
Calcb	0	NA	NA	NA	NA	NA
Calcr	0	NA	NA	NA	NA	NA
Calhm1	0	NA	NA	NA	NA	NA
Calhm4	0	NA	NA	NA	NA	NA
Calhm5	0	NA	NA	NA	NA	NA
Calm4	0	NA	NA	NA	NA	NA
Calm5	0	NA	NA	NA	NA	NA
Calml3	0	NA	NA	NA	NA	NA
Calr4	0	NA	NA	NA	NA	NA
Caly	0	NA	NA	NA	NA	NA
Camkv	0	NA	NA	NA	NA	NA
Cap2	0	NA	NA	NA	NA	NA
Capn11	0	NA	NA	NA	NA	NA
Capn13	0	NA	NA	NA	NA	NA
Capn6	0	NA	NA	NA	NA	NA
Capza3	0	NA	NA	NA	NA	NA
Car1	0	NA	NA	NA	NA	NA
Car10	0	NA	NA	NA	NA	NA
Car2	0	NA	NA	NA	NA	NA
Car3	0	NA	NA	NA	NA	NA
Car4	0	NA	NA	NA	NA	NA
Carmn	0	NA	NA	NA	NA	NA
Cartpt	0	NA	NA	NA	NA	NA
Casp12	0	NA	NA	NA	NA	NA
Casp14	0	NA	NA	NA	NA	NA
Casq2	0	NA	NA	NA	NA	NA
Catsper1	0	NA	NA	NA	NA	NA
Catsperb	0	NA	NA	NA	NA	NA
Catspere1	0	NA	NA	NA	NA	NA
Cav3	0	NA	NA	NA	NA	NA
Cavin2	0	NA	NA	NA	NA	NA
Cbln1	0	NA	NA	NA	NA	NA
Cbln4	0	NA	NA	NA	NA	NA
Cby2	0	NA	NA	NA	NA	NA
Cby3	0	NA	NA	NA	NA	NA
Ccdc105	0	NA	NA	NA	NA	NA
Ccdc110	0	NA	NA	NA	NA	NA
Ccdc113	0	NA	NA	NA	NA	NA
Ccdc121	0	NA	NA	NA	NA	NA
Ccdc144b	0	NA	NA	NA	NA	NA
Ccdc149	0	NA	NA	NA	NA	NA
Ccdc160	0	NA	NA	NA	NA	NA
Ccdc172	0	NA	NA	NA	NA	NA
Ccdc178	0	NA	NA	NA	NA	NA
Ccdc182	0	NA	NA	NA	NA	NA
Ccdc184	0	NA	NA	NA	NA	NA
Ccdc185	0	NA	NA	NA	NA	NA
Ccdc187	0	NA	NA	NA	NA	NA
Ccdc190	0	NA	NA	NA	NA	NA
Ccdc192	0	NA	NA	NA	NA	NA
Ccdc201	0	NA	NA	NA	NA	NA
Ccdc27	0	NA	NA	NA	NA	NA
Ccdc3	0	NA	NA	NA	NA	NA
Ccdc33	0	NA	NA	NA	NA	NA
Ccdc42	0	NA	NA	NA	NA	NA
Ccdc42os	0	NA	NA	NA	NA	NA
Ccdc68	0	NA	NA	NA	NA	NA
Ccdc70	0	NA	NA	NA	NA	NA
Ccdc83	0	NA	NA	NA	NA	NA
Ccdc89	0	NA	NA	NA	NA	NA
Ccer1	0	NA	NA	NA	NA	NA
Cckar	0	NA	NA	NA	NA	NA
Cckbr	0	NA	NA	NA	NA	NA
Ccl1	0	NA	NA	NA	NA	NA
Ccl19	0	NA	NA	NA	NA	NA
Ccl19-ps1	0	NA	NA	NA	NA	NA
Ccl19-ps2	0	NA	NA	NA	NA	NA
Ccl20	0	NA	NA	NA	NA	NA
Ccl21a	0	NA	NA	NA	NA	NA
Ccl21d	0	NA	NA	NA	NA	NA
Ccl26	0	NA	NA	NA	NA	NA
Ccl27a	0	NA	NA	NA	NA	NA
Ccl27b	0	NA	NA	NA	NA	NA
Ccl8	0	NA	NA	NA	NA	NA
Ccn3	0	NA	NA	NA	NA	NA
Ccn4	0	NA	NA	NA	NA	NA
Ccn5	0	NA	NA	NA	NA	NA
Ccna1	0	NA	NA	NA	NA	NA
Ccnb1ip1	0	NA	NA	NA	NA	NA
Ccnb3	0	NA	NA	NA	NA	NA
Ccnjl	0	NA	NA	NA	NA	NA
Ccr7	0	NA	NA	NA	NA	NA
Ccr8	0	NA	NA	NA	NA	NA
Cd163l1	0	NA	NA	NA	NA	NA
Cd19	0	NA	NA	NA	NA	NA
Cd1d2	0	NA	NA	NA	NA	NA
Cd209a	0	NA	NA	NA	NA	NA
Cd209b	0	NA	NA	NA	NA	NA
Cd209e	0	NA	NA	NA	NA	NA
Cd209f	0	NA	NA	NA	NA	NA
Cd209g	0	NA	NA	NA	NA	NA
Cd3e	0	NA	NA	NA	NA	NA
Cd3g	0	NA	NA	NA	NA	NA
Cd40lg	0	NA	NA	NA	NA	NA
Cd55b	0	NA	NA	NA	NA	NA
Cd7	0	NA	NA	NA	NA	NA
Cd70	0	NA	NA	NA	NA	NA
Cd79b	0	NA	NA	NA	NA	NA
Cd8b1	0	NA	NA	NA	NA	NA
Cd96	0	NA	NA	NA	NA	NA
Cdc42ep1	0	NA	NA	NA	NA	NA
Cdc42ep5	0	NA	NA	NA	NA	NA
Cdcp3	0	NA	NA	NA	NA	NA
Cdh10	0	NA	NA	NA	NA	NA
Cdh15	0	NA	NA	NA	NA	NA
Cdh16	0	NA	NA	NA	NA	NA
Cdh17	0	NA	NA	NA	NA	NA
Cdh18	0	NA	NA	NA	NA	NA
Cdh20	0	NA	NA	NA	NA	NA
Cdh26	0	NA	NA	NA	NA	NA
Cdh8	0	NA	NA	NA	NA	NA
Cdh9	0	NA	NA	NA	NA	NA
Cdhr1	0	NA	NA	NA	NA	NA
Cdk5r2	0	NA	NA	NA	NA	NA
Cdkl5	0	NA	NA	NA	NA	NA
Cdr1	0	NA	NA	NA	NA	NA
Cdr1os	0	NA	NA	NA	NA	NA
Cdrt4	0	NA	NA	NA	NA	NA
Cdrt4os1	0	NA	NA	NA	NA	NA
Cdsn	0	NA	NA	NA	NA	NA
Cdv3-ps	0	NA	NA	NA	NA	NA
Cdx1	0	NA	NA	NA	NA	NA
Cdx2	0	NA	NA	NA	NA	NA
Cdx4	0	NA	NA	NA	NA	NA
Ceacam-ps1	0	NA	NA	NA	NA	NA
Ceacam12	0	NA	NA	NA	NA	NA
Ceacam13	0	NA	NA	NA	NA	NA
Ceacam14	0	NA	NA	NA	NA	NA
Ceacam15	0	NA	NA	NA	NA	NA
Ceacam20	0	NA	NA	NA	NA	NA
Ceacam5	0	NA	NA	NA	NA	NA
Ceacam9	0	NA	NA	NA	NA	NA
Cela3a	0	NA	NA	NA	NA	NA
Cela3b	0	NA	NA	NA	NA	NA
Celrr	0	NA	NA	NA	NA	NA
Cend1	0	NA	NA	NA	NA	NA
Cerox1	0	NA	NA	NA	NA	NA
Cers1	0	NA	NA	NA	NA	NA
Ces1b	0	NA	NA	NA	NA	NA
Ces1c	0	NA	NA	NA	NA	NA
Ces1d	0	NA	NA	NA	NA	NA
Ces1e	0	NA	NA	NA	NA	NA
Ces1f	0	NA	NA	NA	NA	NA
Ces1h	0	NA	NA	NA	NA	NA
Ces2a	0	NA	NA	NA	NA	NA
Ces2c	0	NA	NA	NA	NA	NA
Ces2d-ps	0	NA	NA	NA	NA	NA
Ces2e	0	NA	NA	NA	NA	NA
Ces2g	0	NA	NA	NA	NA	NA
Ces2h	0	NA	NA	NA	NA	NA
Ces3a	0	NA	NA	NA	NA	NA
Ces4a	0	NA	NA	NA	NA	NA
Ces5a	0	NA	NA	NA	NA	NA
Cetn1	0	NA	NA	NA	NA	NA
Cfap20dc	0	NA	NA	NA	NA	NA
Cfap221	0	NA	NA	NA	NA	NA
Cfap299	0	NA	NA	NA	NA	NA
Cfap44	0	NA	NA	NA	NA	NA
Cfap47	0	NA	NA	NA	NA	NA
Cfap58	0	NA	NA	NA	NA	NA
Cfap69	0	NA	NA	NA	NA	NA
Cfap70	0	NA	NA	NA	NA	NA
Cfap97d1	0	NA	NA	NA	NA	NA
Cfc1	0	NA	NA	NA	NA	NA
Cfd	0	NA	NA	NA	NA	NA
Cfhr1	0	NA	NA	NA	NA	NA
Cfhr3	0	NA	NA	NA	NA	NA
Cfi	0	NA	NA	NA	NA	NA
Cftr	0	NA	NA	NA	NA	NA
Cga	0	NA	NA	NA	NA	NA
Ch25h	0	NA	NA	NA	NA	NA
Chat	0	NA	NA	NA	NA	NA
Chga	0	NA	NA	NA	NA	NA
Chia1	0	NA	NA	NA	NA	NA
Chil3	0	NA	NA	NA	NA	NA
Chil4	0	NA	NA	NA	NA	NA
Chil5	0	NA	NA	NA	NA	NA
Chil6	0	NA	NA	NA	NA	NA
Chl1	0	NA	NA	NA	NA	NA
Chn1os3	0	NA	NA	NA	NA	NA
Chodl	0	NA	NA	NA	NA	NA
Chrd	0	NA	NA	NA	NA	NA
Chrdl1	0	NA	NA	NA	NA	NA
Chrm1	0	NA	NA	NA	NA	NA
Chrm2	0	NA	NA	NA	NA	NA
Chrna10	0	NA	NA	NA	NA	NA
Chrna1os	0	NA	NA	NA	NA	NA
Chrna3	0	NA	NA	NA	NA	NA
Chrna4	0	NA	NA	NA	NA	NA
Chrna6	0	NA	NA	NA	NA	NA
Chrna7	0	NA	NA	NA	NA	NA
Chrna9	0	NA	NA	NA	NA	NA
Chrnb3	0	NA	NA	NA	NA	NA
Chrnd	0	NA	NA	NA	NA	NA
Chrng	0	NA	NA	NA	NA	NA
Chst2	0	NA	NA	NA	NA	NA
Chst4	0	NA	NA	NA	NA	NA
Chst5	0	NA	NA	NA	NA	NA
Chst8	0	NA	NA	NA	NA	NA
Chst9	0	NA	NA	NA	NA	NA
Chsy3	0	NA	NA	NA	NA	NA
Cib3	0	NA	NA	NA	NA	NA
Cib4	0	NA	NA	NA	NA	NA
Cibar2	0	NA	NA	NA	NA	NA
Cidea	0	NA	NA	NA	NA	NA
Cistr	0	NA	NA	NA	NA	NA
Ckm	0	NA	NA	NA	NA	NA
Ckmt1	0	NA	NA	NA	NA	NA
Ckmt2	0	NA	NA	NA	NA	NA
Clca2	0	NA	NA	NA	NA	NA
Clca3b	0	NA	NA	NA	NA	NA
Clca4a	0	NA	NA	NA	NA	NA
Clca4b	0	NA	NA	NA	NA	NA
Clca4c-ps	0	NA	NA	NA	NA	NA
Clcf1	0	NA	NA	NA	NA	NA
Clcnka	0	NA	NA	NA	NA	NA
Cldn1	0	NA	NA	NA	NA	NA
Cldn10	0	NA	NA	NA	NA	NA
Cldn13	0	NA	NA	NA	NA	NA
Cldn14	0	NA	NA	NA	NA	NA
Cldn16	0	NA	NA	NA	NA	NA
Cldn17	0	NA	NA	NA	NA	NA
Cldn18	0	NA	NA	NA	NA	NA
Cldn2	0	NA	NA	NA	NA	NA
Cldn22	0	NA	NA	NA	NA	NA
Cldn24	0	NA	NA	NA	NA	NA
Cldn25	0	NA	NA	NA	NA	NA
Cldn3	0	NA	NA	NA	NA	NA
Cldn34-ps	0	NA	NA	NA	NA	NA
Cldn34a	0	NA	NA	NA	NA	NA
Cldn34b1	0	NA	NA	NA	NA	NA
Cldn34b3	0	NA	NA	NA	NA	NA
Cldn34b4	0	NA	NA	NA	NA	NA
Cldn34c3	0	NA	NA	NA	NA	NA
Cldn34c4	0	NA	NA	NA	NA	NA
Cldn34d	0	NA	NA	NA	NA	NA
Cldn4	0	NA	NA	NA	NA	NA
Cldn5	0	NA	NA	NA	NA	NA
Cldn6	0	NA	NA	NA	NA	NA
Cldn8	0	NA	NA	NA	NA	NA
Cldn9	0	NA	NA	NA	NA	NA
Clec14a	0	NA	NA	NA	NA	NA
Clec2e	0	NA	NA	NA	NA	NA
Clec2f	0	NA	NA	NA	NA	NA
Clec2g	0	NA	NA	NA	NA	NA
Clec2m	0	NA	NA	NA	NA	NA
Clec3a	0	NA	NA	NA	NA	NA
Clec4b2	0	NA	NA	NA	NA	NA
Clec4g	0	NA	NA	NA	NA	NA
Clic5	0	NA	NA	NA	NA	NA
Clic6	0	NA	NA	NA	NA	NA
Clip4	0	NA	NA	NA	NA	NA
Clps	0	NA	NA	NA	NA	NA
Clpsl2	0	NA	NA	NA	NA	NA
Clrn2	0	NA	NA	NA	NA	NA
Clrn3	0	NA	NA	NA	NA	NA
Cltrn	0	NA	NA	NA	NA	NA
Clvs1	0	NA	NA	NA	NA	NA
Clvs2	0	NA	NA	NA	NA	NA
Cma1	0	NA	NA	NA	NA	NA
Cma2	0	NA	NA	NA	NA	NA
Cmtm1	0	NA	NA	NA	NA	NA
Cmtm5	0	NA	NA	NA	NA	NA
Cnbd1	0	NA	NA	NA	NA	NA
Cnfn	0	NA	NA	NA	NA	NA
Cnga1	0	NA	NA	NA	NA	NA
Cnga2	0	NA	NA	NA	NA	NA
Cnga4	0	NA	NA	NA	NA	NA
Cngb3	0	NA	NA	NA	NA	NA
Cnih3	0	NA	NA	NA	NA	NA
Cnmd	0	NA	NA	NA	NA	NA
Cnpy1	0	NA	NA	NA	NA	NA
Cntfr	0	NA	NA	NA	NA	NA
Cntn3	0	NA	NA	NA	NA	NA
Cntn4	0	NA	NA	NA	NA	NA
Cntn6	0	NA	NA	NA	NA	NA
Cntnap3	0	NA	NA	NA	NA	NA
Cntnap4	0	NA	NA	NA	NA	NA
Cobl	0	NA	NA	NA	NA	NA
Cobll1	0	NA	NA	NA	NA	NA
Coch	0	NA	NA	NA	NA	NA
Col11a1	0	NA	NA	NA	NA	NA
Col12a1	0	NA	NA	NA	NA	NA
Col13a1	0	NA	NA	NA	NA	NA
Col16a1	0	NA	NA	NA	NA	NA
Col1a2	0	NA	NA	NA	NA	NA
Col28a1	0	NA	NA	NA	NA	NA
Col2a1	0	NA	NA	NA	NA	NA
Col3a1	0	NA	NA	NA	NA	NA
Col5a1	0	NA	NA	NA	NA	NA
Col5a2	0	NA	NA	NA	NA	NA
Col5a3	0	NA	NA	NA	NA	NA
Col6a4	0	NA	NA	NA	NA	NA
Col8a1	0	NA	NA	NA	NA	NA
Col9a1	0	NA	NA	NA	NA	NA
Col9a2	0	NA	NA	NA	NA	NA
Colca2	0	NA	NA	NA	NA	NA
Colec10	0	NA	NA	NA	NA	NA
Corin	0	NA	NA	NA	NA	NA
Cox7b2	0	NA	NA	NA	NA	NA
Cox8c	0	NA	NA	NA	NA	NA
Cpa1	0	NA	NA	NA	NA	NA
Cpa3	0	NA	NA	NA	NA	NA
Cpa4	0	NA	NA	NA	NA	NA
Cpa5	0	NA	NA	NA	NA	NA
Cpb1	0	NA	NA	NA	NA	NA
Cpb2	0	NA	NA	NA	NA	NA
Cplx1	0	NA	NA	NA	NA	NA
Cplx2	0	NA	NA	NA	NA	NA
Cplx3	0	NA	NA	NA	NA	NA
Cplx4	0	NA	NA	NA	NA	NA
Cpn2	0	NA	NA	NA	NA	NA
Cpne4	0	NA	NA	NA	NA	NA
Cpne6	0	NA	NA	NA	NA	NA
Cps1	0	NA	NA	NA	NA	NA
Cpxcr1	0	NA	NA	NA	NA	NA
Cpxm2	0	NA	NA	NA	NA	NA
Crabp1	0	NA	NA	NA	NA	NA
Crct1	0	NA	NA	NA	NA	NA
Crh	0	NA	NA	NA	NA	NA
Crhbp	0	NA	NA	NA	NA	NA
Crhr1	0	NA	NA	NA	NA	NA
Crisp1	0	NA	NA	NA	NA	NA
Crisp2	0	NA	NA	NA	NA	NA
Crisp3	0	NA	NA	NA	NA	NA
Crisp4	0	NA	NA	NA	NA	NA
Crmp1	0	NA	NA	NA	NA	NA
Crnn	0	NA	NA	NA	NA	NA
Crtac1	0	NA	NA	NA	NA	NA
Crtam	0	NA	NA	NA	NA	NA
Crxos	0	NA	NA	NA	NA	NA
Cryab	0	NA	NA	NA	NA	NA
Cryba2	0	NA	NA	NA	NA	NA
Crybb2	0	NA	NA	NA	NA	NA
Crygb	0	NA	NA	NA	NA	NA
Crygc	0	NA	NA	NA	NA	NA
Crygd	0	NA	NA	NA	NA	NA
Cryge	0	NA	NA	NA	NA	NA
Crygf	0	NA	NA	NA	NA	NA
Crygs	0	NA	NA	NA	NA	NA
Csgalnact1	0	NA	NA	NA	NA	NA
Csl	0	NA	NA	NA	NA	NA
Csmd3	0	NA	NA	NA	NA	NA
Csn1s1	0	NA	NA	NA	NA	NA
Csn1s2a	0	NA	NA	NA	NA	NA
Csn1s2b	0	NA	NA	NA	NA	NA
Csn2	0	NA	NA	NA	NA	NA
Csnka2ip	0	NA	NA	NA	NA	NA
Csrp3	0	NA	NA	NA	NA	NA
Cst10	0	NA	NA	NA	NA	NA
Cst11	0	NA	NA	NA	NA	NA
Cst12	0	NA	NA	NA	NA	NA
Cst13	0	NA	NA	NA	NA	NA
Cst8	0	NA	NA	NA	NA	NA
Cst9	0	NA	NA	NA	NA	NA
Csta3	0	NA	NA	NA	NA	NA
Cstdc1	0	NA	NA	NA	NA	NA
Cstdc2	0	NA	NA	NA	NA	NA
Cstdc3	0	NA	NA	NA	NA	NA
Cstdc4	0	NA	NA	NA	NA	NA
Cstdc5	0	NA	NA	NA	NA	NA
Cstdc6	0	NA	NA	NA	NA	NA
Cstl1	0	NA	NA	NA	NA	NA
Ctag2	0	NA	NA	NA	NA	NA
Ctag2l1	0	NA	NA	NA	NA	NA
Ctag2l2	0	NA	NA	NA	NA	NA
Ctcfl	0	NA	NA	NA	NA	NA
Ctcflos	0	NA	NA	NA	NA	NA
Ctf2	0	NA	NA	NA	NA	NA
Cthrc1	0	NA	NA	NA	NA	NA
Ctla4	0	NA	NA	NA	NA	NA
Ctnna2	0	NA	NA	NA	NA	NA
Ctnna3	0	NA	NA	NA	NA	NA
Ctrb1	0	NA	NA	NA	NA	NA
Ctrc	0	NA	NA	NA	NA	NA
Cts3	0	NA	NA	NA	NA	NA
Cts6	0	NA	NA	NA	NA	NA
Cts7	0	NA	NA	NA	NA	NA
Cts8	0	NA	NA	NA	NA	NA
Ctsj	0	NA	NA	NA	NA	NA
Ctsll3	0	NA	NA	NA	NA	NA
Ctsm	0	NA	NA	NA	NA	NA
Ctsq	0	NA	NA	NA	NA	NA
Ctsr	0	NA	NA	NA	NA	NA
Cttnbp2	0	NA	NA	NA	NA	NA
Ctxn2	0	NA	NA	NA	NA	NA
Ctxn3	0	NA	NA	NA	NA	NA
Cutal	0	NA	NA	NA	NA	NA
Cuzd1	0	NA	NA	NA	NA	NA
Cwh43	0	NA	NA	NA	NA	NA
Cxcl12	0	NA	NA	NA	NA	NA
Cxcl13	0	NA	NA	NA	NA	NA
Cxcl3	0	NA	NA	NA	NA	NA
Cyct	0	NA	NA	NA	NA	NA
Cylc1	0	NA	NA	NA	NA	NA
Cylc2	0	NA	NA	NA	NA	NA
Cym	0	NA	NA	NA	NA	NA
Cyp11b1	0	NA	NA	NA	NA	NA
Cyp11b2	0	NA	NA	NA	NA	NA
Cyp17a1	0	NA	NA	NA	NA	NA
Cyp19a1	0	NA	NA	NA	NA	NA
Cyp1a1	0	NA	NA	NA	NA	NA
Cyp1a2	0	NA	NA	NA	NA	NA
Cyp1b1	0	NA	NA	NA	NA	NA
Cyp21a1	0	NA	NA	NA	NA	NA
Cyp24a1	0	NA	NA	NA	NA	NA
Cyp2a12	0	NA	NA	NA	NA	NA
Cyp2a22	0	NA	NA	NA	NA	NA
Cyp2a5	0	NA	NA	NA	NA	NA
Cyp2b10	0	NA	NA	NA	NA	NA
Cyp2b13	0	NA	NA	NA	NA	NA
Cyp2b19	0	NA	NA	NA	NA	NA
Cyp2b23	0	NA	NA	NA	NA	NA
Cyp2b9	0	NA	NA	NA	NA	NA
Cyp2c23	0	NA	NA	NA	NA	NA
Cyp2c29	0	NA	NA	NA	NA	NA
Cyp2c37	0	NA	NA	NA	NA	NA
Cyp2c38	0	NA	NA	NA	NA	NA
Cyp2c39	0	NA	NA	NA	NA	NA
Cyp2c40	0	NA	NA	NA	NA	NA
Cyp2c53-ps	0	NA	NA	NA	NA	NA
Cyp2c54	0	NA	NA	NA	NA	NA
Cyp2c65	0	NA	NA	NA	NA	NA
Cyp2c66	0	NA	NA	NA	NA	NA
Cyp2c67	0	NA	NA	NA	NA	NA
Cyp2c68	0	NA	NA	NA	NA	NA
Cyp2c69	0	NA	NA	NA	NA	NA
Cyp2c70	0	NA	NA	NA	NA	NA
Cyp2d10	0	NA	NA	NA	NA	NA
Cyp2d11	0	NA	NA	NA	NA	NA
Cyp2d12	0	NA	NA	NA	NA	NA
Cyp2d13	0	NA	NA	NA	NA	NA
Cyp2d26	0	NA	NA	NA	NA	NA
Cyp2d34	0	NA	NA	NA	NA	NA
Cyp2d37-ps	0	NA	NA	NA	NA	NA
Cyp2d40	0	NA	NA	NA	NA	NA
Cyp2d9	0	NA	NA	NA	NA	NA
Cyp2f2	0	NA	NA	NA	NA	NA
Cyp2g1	0	NA	NA	NA	NA	NA
Cyp2j11	0	NA	NA	NA	NA	NA
Cyp2j12	0	NA	NA	NA	NA	NA
Cyp2j5	0	NA	NA	NA	NA	NA
Cyp2j8	0	NA	NA	NA	NA	NA
Cyp2j9	0	NA	NA	NA	NA	NA
Cyp2r1	0	NA	NA	NA	NA	NA
Cyp39a1	0	NA	NA	NA	NA	NA
Cyp3a11	0	NA	NA	NA	NA	NA
Cyp3a16	0	NA	NA	NA	NA	NA
Cyp3a25	0	NA	NA	NA	NA	NA
Cyp3a41a	0	NA	NA	NA	NA	NA
Cyp3a41b	0	NA	NA	NA	NA	NA
Cyp3a44	0	NA	NA	NA	NA	NA
Cyp3a57	0	NA	NA	NA	NA	NA
Cyp4a10	0	NA	NA	NA	NA	NA
Cyp4a12a	0	NA	NA	NA	NA	NA
Cyp4a12b	0	NA	NA	NA	NA	NA
Cyp4a14	0	NA	NA	NA	NA	NA
Cyp4a29	0	NA	NA	NA	NA	NA
Cyp4a30b	0	NA	NA	NA	NA	NA
Cyp4a31	0	NA	NA	NA	NA	NA
Cyp4a32	0	NA	NA	NA	NA	NA
Cyp4b1	0	NA	NA	NA	NA	NA
Cyp4b1-ps2	0	NA	NA	NA	NA	NA
Cyp4f15	0	NA	NA	NA	NA	NA
Cyp7b1	0	NA	NA	NA	NA	NA
Cyp8b1	0	NA	NA	NA	NA	NA
Cypt1	0	NA	NA	NA	NA	NA
Cypt12	0	NA	NA	NA	NA	NA
Cypt14	0	NA	NA	NA	NA	NA
Cypt15	0	NA	NA	NA	NA	NA
Cypt2	0	NA	NA	NA	NA	NA
Cypt3	0	NA	NA	NA	NA	NA
Cypt4	0	NA	NA	NA	NA	NA
Cys1	0	NA	NA	NA	NA	NA
Cysltr2	0	NA	NA	NA	NA	NA
Cysrt1	0	NA	NA	NA	NA	NA
Cytl1	0	NA	NA	NA	NA	NA
D030024E09Rik	0	NA	NA	NA	NA	NA
D030025E07Rik	0	NA	NA	NA	NA	NA
D030025P21Rik	0	NA	NA	NA	NA	NA
D030045P18Rik	0	NA	NA	NA	NA	NA
D030068K23Rik	0	NA	NA	NA	NA	NA
D130009I18Rik	0	NA	NA	NA	NA	NA
D130079A08Rik	0	NA	NA	NA	NA	NA
D14Ertd670e	0	NA	NA	NA	NA	NA
D16Ertd519e	0	NA	NA	NA	NA	NA
D17Ertd648e	0	NA	NA	NA	NA	NA
D1Pas1	0	NA	NA	NA	NA	NA
D230030E09Rik	0	NA	NA	NA	NA	NA
D330025C20Rik	0	NA	NA	NA	NA	NA
D330037F02Rik	0	NA	NA	NA	NA	NA
D330046F09Rik	0	NA	NA	NA	NA	NA
D430036J16Rik	0	NA	NA	NA	NA	NA
D530049I02Rik	0	NA	NA	NA	NA	NA
D630003M21Rik	0	NA	NA	NA	NA	NA
D630010B17Rik	0	NA	NA	NA	NA	NA
D630033O11Rik	0	NA	NA	NA	NA	NA
D630039A03Rik	0	NA	NA	NA	NA	NA
D730050B12Rik	0	NA	NA	NA	NA	NA
D830013O20Rik	0	NA	NA	NA	NA	NA
D830030K20Rik	0	NA	NA	NA	NA	NA
D830032E09Rik	0	NA	NA	NA	NA	NA
D830036C21Rik	0	NA	NA	NA	NA	NA
D930003E18Rik	0	NA	NA	NA	NA	NA
DQ267100	0	NA	NA	NA	NA	NA
DQ267101	0	NA	NA	NA	NA	NA
DQ267102	0	NA	NA	NA	NA	NA
DXBay18	0	NA	NA	NA	NA	NA
Dach2	0	NA	NA	NA	NA	NA
Dact2	0	NA	NA	NA	NA	NA
Dapl1	0	NA	NA	NA	NA	NA
Daw1	0	NA	NA	NA	NA	NA
Dbh	0	NA	NA	NA	NA	NA
Dbx1	0	NA	NA	NA	NA	NA
Dbx2	0	NA	NA	NA	NA	NA
Dcaf12l1	0	NA	NA	NA	NA	NA
Dcaf12l2	0	NA	NA	NA	NA	NA
Dcaf8l	0	NA	NA	NA	NA	NA
Dcc	0	NA	NA	NA	NA	NA
Dcdc2c	0	NA	NA	NA	NA	NA
Dchs2	0	NA	NA	NA	NA	NA
Dcn	0	NA	NA	NA	NA	NA
Dcpp1	0	NA	NA	NA	NA	NA
Dcpp2	0	NA	NA	NA	NA	NA
Dcpp3	0	NA	NA	NA	NA	NA
Dct	0	NA	NA	NA	NA	NA
Ddc	0	NA	NA	NA	NA	NA
Ddi1	0	NA	NA	NA	NA	NA
Ddo	0	NA	NA	NA	NA	NA
Ddx25	0	NA	NA	NA	NA	NA
Defa-ps1	0	NA	NA	NA	NA	NA
Defa-ps12	0	NA	NA	NA	NA	NA
Defa-ps13	0	NA	NA	NA	NA	NA
Defa-ps8	0	NA	NA	NA	NA	NA
Defa17	0	NA	NA	NA	NA	NA
Defa2	0	NA	NA	NA	NA	NA
Defa20	0	NA	NA	NA	NA	NA
Defa21	0	NA	NA	NA	NA	NA
Defa22	0	NA	NA	NA	NA	NA
Defa23	0	NA	NA	NA	NA	NA
Defa24	0	NA	NA	NA	NA	NA
Defa25	0	NA	NA	NA	NA	NA
Defa26	0	NA	NA	NA	NA	NA
Defa27	0	NA	NA	NA	NA	NA
Defa28	0	NA	NA	NA	NA	NA
Defa29	0	NA	NA	NA	NA	NA
Defa3	0	NA	NA	NA	NA	NA
Defa30	0	NA	NA	NA	NA	NA
Defa31	0	NA	NA	NA	NA	NA
Defa32	0	NA	NA	NA	NA	NA
Defa33	0	NA	NA	NA	NA	NA
Defa34	0	NA	NA	NA	NA	NA
Defa35	0	NA	NA	NA	NA	NA
Defa36	0	NA	NA	NA	NA	NA
Defa37	0	NA	NA	NA	NA	NA
Defa38	0	NA	NA	NA	NA	NA
Defa39	0	NA	NA	NA	NA	NA
Defa40	0	NA	NA	NA	NA	NA
Defa41	0	NA	NA	NA	NA	NA
Defa42	0	NA	NA	NA	NA	NA
Defa43	0	NA	NA	NA	NA	NA
Defa5	0	NA	NA	NA	NA	NA
Defb1	0	NA	NA	NA	NA	NA
Defb10	0	NA	NA	NA	NA	NA
Defb11	0	NA	NA	NA	NA	NA
Defb12	0	NA	NA	NA	NA	NA
Defb13	0	NA	NA	NA	NA	NA
Defb15	0	NA	NA	NA	NA	NA
Defb18	0	NA	NA	NA	NA	NA
Defb19	0	NA	NA	NA	NA	NA
Defb2	0	NA	NA	NA	NA	NA
Defb20	0	NA	NA	NA	NA	NA
Defb21	0	NA	NA	NA	NA	NA
Defb22	0	NA	NA	NA	NA	NA
Defb23	0	NA	NA	NA	NA	NA
Defb25	0	NA	NA	NA	NA	NA
Defb26	0	NA	NA	NA	NA	NA
Defb28	0	NA	NA	NA	NA	NA
Defb29	0	NA	NA	NA	NA	NA
Defb3	0	NA	NA	NA	NA	NA
Defb33	0	NA	NA	NA	NA	NA
Defb34	0	NA	NA	NA	NA	NA
Defb35	0	NA	NA	NA	NA	NA
Defb36	0	NA	NA	NA	NA	NA
Defb37	0	NA	NA	NA	NA	NA
Defb38	0	NA	NA	NA	NA	NA
Defb39	0	NA	NA	NA	NA	NA
Defb4	0	NA	NA	NA	NA	NA
Defb40	0	NA	NA	NA	NA	NA
Defb42	0	NA	NA	NA	NA	NA
Defb43	0	NA	NA	NA	NA	NA
Defb44-ps	0	NA	NA	NA	NA	NA
Defb45	0	NA	NA	NA	NA	NA
Defb46	0	NA	NA	NA	NA	NA
Defb47	0	NA	NA	NA	NA	NA
Defb48	0	NA	NA	NA	NA	NA
Defb5	0	NA	NA	NA	NA	NA
Defb50	0	NA	NA	NA	NA	NA
Defb6	0	NA	NA	NA	NA	NA
Defb7	0	NA	NA	NA	NA	NA
Defb8	0	NA	NA	NA	NA	NA
Defb9	0	NA	NA	NA	NA	NA
Dgat2l6	0	NA	NA	NA	NA	NA
Dgkb	0	NA	NA	NA	NA	NA
Dgkk	0	NA	NA	NA	NA	NA
Dhrs2	0	NA	NA	NA	NA	NA
Dhrs7c	0	NA	NA	NA	NA	NA
Dio1	0	NA	NA	NA	NA	NA
Dio3	0	NA	NA	NA	NA	NA
Dio3os	0	NA	NA	NA	NA	NA
Dipk2b	0	NA	NA	NA	NA	NA
Dkk3	0	NA	NA	NA	NA	NA
Dkk4	0	NA	NA	NA	NA	NA
Dleu7	0	NA	NA	NA	NA	NA
Dlgap3	0	NA	NA	NA	NA	NA
Dlk2	0	NA	NA	NA	NA	NA
Dlx5	0	NA	NA	NA	NA	NA
Dlx6	0	NA	NA	NA	NA	NA
Dlx6os2	0	NA	NA	NA	NA	NA
Dmbt1	0	NA	NA	NA	NA	NA
Dmbx1	0	NA	NA	NA	NA	NA
Dmc1	0	NA	NA	NA	NA	NA
Dmgdh	0	NA	NA	NA	NA	NA
Dmrt1	0	NA	NA	NA	NA	NA
Dmrt1i	0	NA	NA	NA	NA	NA
Dmrt2	0	NA	NA	NA	NA	NA
Dmrt3	0	NA	NA	NA	NA	NA
Dmrta2os	0	NA	NA	NA	NA	NA
Dmrtc1a	0	NA	NA	NA	NA	NA
Dmrtc1b	0	NA	NA	NA	NA	NA
Dmrtc1c1	0	NA	NA	NA	NA	NA
Dmrtc1c2	0	NA	NA	NA	NA	NA
Dmrtc2	0	NA	NA	NA	NA	NA
Dnaaf6	0	NA	NA	NA	NA	NA
Dnaaf6b	0	NA	NA	NA	NA	NA
Dnah5	0	NA	NA	NA	NA	NA
Dnah7a	0	NA	NA	NA	NA	NA
Dnah8	0	NA	NA	NA	NA	NA
Dnajb3	0	NA	NA	NA	NA	NA
Dnajb8	0	NA	NA	NA	NA	NA
Dnajc5b	0	NA	NA	NA	NA	NA
Dnajc5g	0	NA	NA	NA	NA	NA
Dntt	0	NA	NA	NA	NA	NA
Doc2a	0	NA	NA	NA	NA	NA
Doxl2	0	NA	NA	NA	NA	NA
Dpep1	0	NA	NA	NA	NA	NA
Dpp4	0	NA	NA	NA	NA	NA
Dppa1	0	NA	NA	NA	NA	NA
Dppa2	0	NA	NA	NA	NA	NA
Dppa3	0	NA	NA	NA	NA	NA
Dppa4	0	NA	NA	NA	NA	NA
Dppa5a	0	NA	NA	NA	NA	NA
Dpt	0	NA	NA	NA	NA	NA
Dpy19l2	0	NA	NA	NA	NA	NA
Dpyd	0	NA	NA	NA	NA	NA
Dpysl3	0	NA	NA	NA	NA	NA
Dpysl4	0	NA	NA	NA	NA	NA
Drd2	0	NA	NA	NA	NA	NA
Drd3	0	NA	NA	NA	NA	NA
Drd4	0	NA	NA	NA	NA	NA
Drd5	0	NA	NA	NA	NA	NA
Dreh	0	NA	NA	NA	NA	NA
Dsc1	0	NA	NA	NA	NA	NA
Dsc2	0	NA	NA	NA	NA	NA
Dsc3	0	NA	NA	NA	NA	NA
Dscaml1	0	NA	NA	NA	NA	NA
Dsg1a	0	NA	NA	NA	NA	NA
Dsg1c	0	NA	NA	NA	NA	NA
Dsg4	0	NA	NA	NA	NA	NA
Dspp	0	NA	NA	NA	NA	NA
Dthd1	0	NA	NA	NA	NA	NA
Duoxa2	0	NA	NA	NA	NA	NA
Dupd1	0	NA	NA	NA	NA	NA
Dusp21	0	NA	NA	NA	NA	NA
Dusp26	0	NA	NA	NA	NA	NA
Dydc1	0	NA	NA	NA	NA	NA
Dynap	0	NA	NA	NA	NA	NA
Dync1i1	0	NA	NA	NA	NA	NA
Dynlrb2	0	NA	NA	NA	NA	NA
Dytn	0	NA	NA	NA	NA	NA
E030003E18Rik	0	NA	NA	NA	NA	NA
E030013I19Rik	0	NA	NA	NA	NA	NA
E030025P04Rik	0	NA	NA	NA	NA	NA
E030044B06Rik	0	NA	NA	NA	NA	NA
E130006D01Rik	0	NA	NA	NA	NA	NA
E130018N17Rik	0	NA	NA	NA	NA	NA
E130101E03Rik	0	NA	NA	NA	NA	NA
E130114P18Rik	0	NA	NA	NA	NA	NA
E130120K24Rik	0	NA	NA	NA	NA	NA
E130215H24Rik	0	NA	NA	NA	NA	NA
E130304I02Rik	0	NA	NA	NA	NA	NA
E230001N04Rik	0	NA	NA	NA	NA	NA
E330011O21Rik	0	NA	NA	NA	NA	NA
E330012B07Rik	0	NA	NA	NA	NA	NA
E330013P04Rik	0	NA	NA	NA	NA	NA
E330014E10Rik	0	NA	NA	NA	NA	NA
E330016L19Rik	0	NA	NA	NA	NA	NA
E330017L17Rik	0	NA	NA	NA	NA	NA
E330023G01Rik	0	NA	NA	NA	NA	NA
E330032C10Rik	0	NA	NA	NA	NA	NA
E330034G19Rik	0	NA	NA	NA	NA	NA
E330035G20Rik	0	NA	NA	NA	NA	NA
E430016F16Rik	0	NA	NA	NA	NA	NA
EU599041	0	NA	NA	NA	NA	NA
Ear1	0	NA	NA	NA	NA	NA
Ear10	0	NA	NA	NA	NA	NA
Ear14	0	NA	NA	NA	NA	NA
Ear2	0	NA	NA	NA	NA	NA
Ear6	0	NA	NA	NA	NA	NA
Ebf2	0	NA	NA	NA	NA	NA
Ebf4	0	NA	NA	NA	NA	NA
Ecrg4	0	NA	NA	NA	NA	NA
Ect2l	0	NA	NA	NA	NA	NA
Eda	0	NA	NA	NA	NA	NA
Edar	0	NA	NA	NA	NA	NA
Eddm3b	0	NA	NA	NA	NA	NA
Edn2	0	NA	NA	NA	NA	NA
Edn3	0	NA	NA	NA	NA	NA
Efcab10	0	NA	NA	NA	NA	NA
Efcab13	0	NA	NA	NA	NA	NA
Efcab3	0	NA	NA	NA	NA	NA
Efemp1	0	NA	NA	NA	NA	NA
Efhc2	0	NA	NA	NA	NA	NA
Efs	0	NA	NA	NA	NA	NA
Egfl6	0	NA	NA	NA	NA	NA
Ehf	0	NA	NA	NA	NA	NA
Eif2c5	0	NA	NA	NA	NA	NA
Elapor1	0	NA	NA	NA	NA	NA
Elf3	0	NA	NA	NA	NA	NA
Elfn1	0	NA	NA	NA	NA	NA
Emcn	0	NA	NA	NA	NA	NA
Emilin3	0	NA	NA	NA	NA	NA
Emx1	0	NA	NA	NA	NA	NA
Emx2	0	NA	NA	NA	NA	NA
En1	0	NA	NA	NA	NA	NA
Enam	0	NA	NA	NA	NA	NA
Endou	0	NA	NA	NA	NA	NA
Enox1	0	NA	NA	NA	NA	NA
Enpep	0	NA	NA	NA	NA	NA
Enpp2	0	NA	NA	NA	NA	NA
Enpp3	0	NA	NA	NA	NA	NA
Enpp5	0	NA	NA	NA	NA	NA
Enpp7	0	NA	NA	NA	NA	NA
Entpd2	0	NA	NA	NA	NA	NA
Entpd3	0	NA	NA	NA	NA	NA
Entpd8	0	NA	NA	NA	NA	NA
Epb41l3	0	NA	NA	NA	NA	NA
Epcam	0	NA	NA	NA	NA	NA
Epha3	0	NA	NA	NA	NA	NA
Ephb1	0	NA	NA	NA	NA	NA
Ephx2	0	NA	NA	NA	NA	NA
Epn3	0	NA	NA	NA	NA	NA
Epo	0	NA	NA	NA	NA	NA
Epp13	0	NA	NA	NA	NA	NA
Eppin	0	NA	NA	NA	NA	NA
Eps8l3	0	NA	NA	NA	NA	NA
Epx	0	NA	NA	NA	NA	NA
Epyc	0	NA	NA	NA	NA	NA
Eras	0	NA	NA	NA	NA	NA
Erbb2	0	NA	NA	NA	NA	NA
Erc2	0	NA	NA	NA	NA	NA
Ereg	0	NA	NA	NA	NA	NA
Erfl	0	NA	NA	NA	NA	NA
Erich2	0	NA	NA	NA	NA	NA
Erich3	0	NA	NA	NA	NA	NA
Erich4	0	NA	NA	NA	NA	NA
Erich6	0	NA	NA	NA	NA	NA
Erich6b	0	NA	NA	NA	NA	NA
Ermn	0	NA	NA	NA	NA	NA
Erv3	0	NA	NA	NA	NA	NA
Esd-ps	0	NA	NA	NA	NA	NA
Esp1	0	NA	NA	NA	NA	NA
Esp15	0	NA	NA	NA	NA	NA
Esp16	0	NA	NA	NA	NA	NA
Esp18	0	NA	NA	NA	NA	NA
Esp23	0	NA	NA	NA	NA	NA
Esp3	0	NA	NA	NA	NA	NA
Esp31	0	NA	NA	NA	NA	NA
Esp34	0	NA	NA	NA	NA	NA
Esp36	0	NA	NA	NA	NA	NA
Esp38	0	NA	NA	NA	NA	NA
Esp4	0	NA	NA	NA	NA	NA
Esp5	0	NA	NA	NA	NA	NA
Esp6	0	NA	NA	NA	NA	NA
Esp8	0	NA	NA	NA	NA	NA
Esrp1	0	NA	NA	NA	NA	NA
Esrrb	0	NA	NA	NA	NA	NA
Etd	0	NA	NA	NA	NA	NA
Etnppl	0	NA	NA	NA	NA	NA
Etv2	0	NA	NA	NA	NA	NA
Etv3l	0	NA	NA	NA	NA	NA
Eva1a	0	NA	NA	NA	NA	NA
Eva1c	0	NA	NA	NA	NA	NA
Evc2	0	NA	NA	NA	NA	NA
Evx1	0	NA	NA	NA	NA	NA
Evx1os	0	NA	NA	NA	NA	NA
Evx2	0	NA	NA	NA	NA	NA
Eya2	0	NA	NA	NA	NA	NA
Ezhip	0	NA	NA	NA	NA	NA
F11	0	NA	NA	NA	NA	NA
F12	0	NA	NA	NA	NA	NA
F13b	0	NA	NA	NA	NA	NA
F2rl1	0	NA	NA	NA	NA	NA
F5	0	NA	NA	NA	NA	NA
F830010H11Rik	0	NA	NA	NA	NA	NA
F930017D23Rik	0	NA	NA	NA	NA	NA
Fa2h	0	NA	NA	NA	NA	NA
Fabp1	0	NA	NA	NA	NA	NA
Fabp2	0	NA	NA	NA	NA	NA
Fabp6	0	NA	NA	NA	NA	NA
Fabp9	0	NA	NA	NA	NA	NA
Fads2b	0	NA	NA	NA	NA	NA
Faim2	0	NA	NA	NA	NA	NA
Fam122c	0	NA	NA	NA	NA	NA
Fam124b	0	NA	NA	NA	NA	NA
Fam131b	0	NA	NA	NA	NA	NA
Fam131c	0	NA	NA	NA	NA	NA
Fam151a	0	NA	NA	NA	NA	NA
Fam160a1	0	NA	NA	NA	NA	NA
Fam162b	0	NA	NA	NA	NA	NA
Fam163b	0	NA	NA	NA	NA	NA
Fam166c	0	NA	NA	NA	NA	NA
Fam170a	0	NA	NA	NA	NA	NA
Fam174b	0	NA	NA	NA	NA	NA
Fam180a	0	NA	NA	NA	NA	NA
Fam181a	0	NA	NA	NA	NA	NA
Fam181b	0	NA	NA	NA	NA	NA
Fam183b	0	NA	NA	NA	NA	NA
Fam184a	0	NA	NA	NA	NA	NA
Fam184b	0	NA	NA	NA	NA	NA
Fam186a	0	NA	NA	NA	NA	NA
Fam187a	0	NA	NA	NA	NA	NA
Fam189a1	0	NA	NA	NA	NA	NA
Fam205a1	0	NA	NA	NA	NA	NA
Fam205a2	0	NA	NA	NA	NA	NA
Fam205c	0	NA	NA	NA	NA	NA
Fam216b	0	NA	NA	NA	NA	NA
Fam219aos	0	NA	NA	NA	NA	NA
Fam221b	0	NA	NA	NA	NA	NA
Fam228a	0	NA	NA	NA	NA	NA
Fam240a	0	NA	NA	NA	NA	NA
Fam240b	0	NA	NA	NA	NA	NA
Fam243	0	NA	NA	NA	NA	NA
Fam25c	0	NA	NA	NA	NA	NA
Fam43b	0	NA	NA	NA	NA	NA
Fam47c	0	NA	NA	NA	NA	NA
Fam50b	0	NA	NA	NA	NA	NA
Fam71b	0	NA	NA	NA	NA	NA
Fam71d	0	NA	NA	NA	NA	NA
Fam71e2	0	NA	NA	NA	NA	NA
Fam81b	0	NA	NA	NA	NA	NA
Fam83f	0	NA	NA	NA	NA	NA
Fam90a1a	0	NA	NA	NA	NA	NA
Fam90a1b	0	NA	NA	NA	NA	NA
Fank1	0	NA	NA	NA	NA	NA
Far2os1	0	NA	NA	NA	NA	NA
Fate1	0	NA	NA	NA	NA	NA
Fbll1	0	NA	NA	NA	NA	NA
Fbln7	0	NA	NA	NA	NA	NA
Fbn1	0	NA	NA	NA	NA	NA
Fbp1	0	NA	NA	NA	NA	NA
Fbp2	0	NA	NA	NA	NA	NA
Fbxl7	0	NA	NA	NA	NA	NA
Fbxo16	0	NA	NA	NA	NA	NA
Fbxo27	0	NA	NA	NA	NA	NA
Fbxo39	0	NA	NA	NA	NA	NA
Fbxo43	0	NA	NA	NA	NA	NA
Fbxw13	0	NA	NA	NA	NA	NA
Fbxw15	0	NA	NA	NA	NA	NA
Fbxw16	0	NA	NA	NA	NA	NA
Fbxw18	0	NA	NA	NA	NA	NA
Fbxw19	0	NA	NA	NA	NA	NA
Fbxw20	0	NA	NA	NA	NA	NA
Fbxw22	0	NA	NA	NA	NA	NA
Fbxw23	0	NA	NA	NA	NA	NA
Fbxw24	0	NA	NA	NA	NA	NA
Fbxw25	0	NA	NA	NA	NA	NA
Fbxw26	0	NA	NA	NA	NA	NA
Fbxw27	0	NA	NA	NA	NA	NA
Fbxw28	0	NA	NA	NA	NA	NA
Fcer1a	0	NA	NA	NA	NA	NA
Fcgbp	0	NA	NA	NA	NA	NA
Fcmr	0	NA	NA	NA	NA	NA
Fcnb	0	NA	NA	NA	NA	NA
Fcrl6	0	NA	NA	NA	NA	NA
Ferd3l	0	NA	NA	NA	NA	NA
Fetub	0	NA	NA	NA	NA	NA
Fev	0	NA	NA	NA	NA	NA
Fezf1	0	NA	NA	NA	NA	NA
Fezf2	0	NA	NA	NA	NA	NA
Ffar1	0	NA	NA	NA	NA	NA
Ffar3	0	NA	NA	NA	NA	NA
Fga	0	NA	NA	NA	NA	NA
Fgb	0	NA	NA	NA	NA	NA
Fgd5	0	NA	NA	NA	NA	NA
Fgf15	0	NA	NA	NA	NA	NA
Fgf20	0	NA	NA	NA	NA	NA
Fgf21	0	NA	NA	NA	NA	NA
Fgf2os	0	NA	NA	NA	NA	NA
Fgf3	0	NA	NA	NA	NA	NA
Fgf4	0	NA	NA	NA	NA	NA
Fgf5	0	NA	NA	NA	NA	NA
Fgf6	0	NA	NA	NA	NA	NA
Fgfbp1	0	NA	NA	NA	NA	NA
Fgfr2	0	NA	NA	NA	NA	NA
Fgg	0	NA	NA	NA	NA	NA
Fgl1	0	NA	NA	NA	NA	NA
Fhad1os1	0	NA	NA	NA	NA	NA
Fhl5	0	NA	NA	NA	NA	NA
Fibcd1	0	NA	NA	NA	NA	NA
Fibin	0	NA	NA	NA	NA	NA
Figla	0	NA	NA	NA	NA	NA
Fitm1	0	NA	NA	NA	NA	NA
Flg	0	NA	NA	NA	NA	NA
Flg2	0	NA	NA	NA	NA	NA
Flywch2	0	NA	NA	NA	NA	NA
Fmo2	0	NA	NA	NA	NA	NA
Fmo3	0	NA	NA	NA	NA	NA
Fmo6	0	NA	NA	NA	NA	NA
Fmo9	0	NA	NA	NA	NA	NA
Fmod	0	NA	NA	NA	NA	NA
Fmr1nb	0	NA	NA	NA	NA	NA
Fndc1	0	NA	NA	NA	NA	NA
Fndc3c1	0	NA	NA	NA	NA	NA
Foxa2	0	NA	NA	NA	NA	NA
Foxb2	0	NA	NA	NA	NA	NA
Foxc2	0	NA	NA	NA	NA	NA
Foxd1	0	NA	NA	NA	NA	NA
Foxd3	0	NA	NA	NA	NA	NA
Foxd4	0	NA	NA	NA	NA	NA
Foxe3	0	NA	NA	NA	NA	NA
Foxh1	0	NA	NA	NA	NA	NA
Foxi2	0	NA	NA	NA	NA	NA
Foxi3	0	NA	NA	NA	NA	NA
Foxl1	0	NA	NA	NA	NA	NA
Foxn1	0	NA	NA	NA	NA	NA
Foxn4	0	NA	NA	NA	NA	NA
Foxo6os	0	NA	NA	NA	NA	NA
Foxq1	0	NA	NA	NA	NA	NA
Foxr2	0	NA	NA	NA	NA	NA
Fpr-rs3	0	NA	NA	NA	NA	NA
Fpr-rs4	0	NA	NA	NA	NA	NA
Fpr-rs6	0	NA	NA	NA	NA	NA
Fpr-rs7	0	NA	NA	NA	NA	NA
Fpr3	0	NA	NA	NA	NA	NA
Fras1	0	NA	NA	NA	NA	NA
Frem3	0	NA	NA	NA	NA	NA
Frmpd1os	0	NA	NA	NA	NA	NA
Frmpd2	0	NA	NA	NA	NA	NA
Frmpd3	0	NA	NA	NA	NA	NA
Frzb	0	NA	NA	NA	NA	NA
Fscb	0	NA	NA	NA	NA	NA
Fsd1	0	NA	NA	NA	NA	NA
Fshb	0	NA	NA	NA	NA	NA
Fshr	0	NA	NA	NA	NA	NA
Fsip2	0	NA	NA	NA	NA	NA
Fsip2l	0	NA	NA	NA	NA	NA
Fst	0	NA	NA	NA	NA	NA
Ftdc1	0	NA	NA	NA	NA	NA
Ftdc2	0	NA	NA	NA	NA	NA
Fthl17-ps1	0	NA	NA	NA	NA	NA
Fthl17a	0	NA	NA	NA	NA	NA
Fthl17b	0	NA	NA	NA	NA	NA
Fthl17c	0	NA	NA	NA	NA	NA
Fthl17d	0	NA	NA	NA	NA	NA
Fthl17e	0	NA	NA	NA	NA	NA
Ftmt	0	NA	NA	NA	NA	NA
Fut1	0	NA	NA	NA	NA	NA
Fxyd3	0	NA	NA	NA	NA	NA
Fyb2	0	NA	NA	NA	NA	NA
Fzd10	0	NA	NA	NA	NA	NA
Fzd10os	0	NA	NA	NA	NA	NA
G0s2	0	NA	NA	NA	NA	NA
G630018N14Rik	0	NA	NA	NA	NA	NA
G630055G22Rik	0	NA	NA	NA	NA	NA
G630064G18Rik	0	NA	NA	NA	NA	NA
G6bos	0	NA	NA	NA	NA	NA
G6pc2	0	NA	NA	NA	NA	NA
G6pd2	0	NA	NA	NA	NA	NA
Gabra1	0	NA	NA	NA	NA	NA
Gabra4	0	NA	NA	NA	NA	NA
Gabra5	0	NA	NA	NA	NA	NA
Gabrd	0	NA	NA	NA	NA	NA
Gabrg2	0	NA	NA	NA	NA	NA
Gabrp	0	NA	NA	NA	NA	NA
Gabrr1	0	NA	NA	NA	NA	NA
Gabrr3	0	NA	NA	NA	NA	NA
Gad1os	0	NA	NA	NA	NA	NA
Gal	0	NA	NA	NA	NA	NA
Galnt13	0	NA	NA	NA	NA	NA
Galnt18	0	NA	NA	NA	NA	NA
Galnt5	0	NA	NA	NA	NA	NA
Galntl5	0	NA	NA	NA	NA	NA
Galp	0	NA	NA	NA	NA	NA
Galr1	0	NA	NA	NA	NA	NA
Gap43	0	NA	NA	NA	NA	NA
Garem1	0	NA	NA	NA	NA	NA
Gas1	0	NA	NA	NA	NA	NA
Gast	0	NA	NA	NA	NA	NA
Gata6	0	NA	NA	NA	NA	NA
Gata6os	0	NA	NA	NA	NA	NA
Gbp10	0	NA	NA	NA	NA	NA
Gbp2b	0	NA	NA	NA	NA	NA
Gbp4	0	NA	NA	NA	NA	NA
Gc	0	NA	NA	NA	NA	NA
Gcg	0	NA	NA	NA	NA	NA
Gcgr	0	NA	NA	NA	NA	NA
Gck	0	NA	NA	NA	NA	NA
Gckr	0	NA	NA	NA	NA	NA
Gcm1	0	NA	NA	NA	NA	NA
Gcsam	0	NA	NA	NA	NA	NA
Gdf10	0	NA	NA	NA	NA	NA
Gdf2	0	NA	NA	NA	NA	NA
Gdf3	0	NA	NA	NA	NA	NA
Gdf5	0	NA	NA	NA	NA	NA
Gdf6	0	NA	NA	NA	NA	NA
Gemin6-ps	0	NA	NA	NA	NA	NA
Gfi1	0	NA	NA	NA	NA	NA
Gfra3	0	NA	NA	NA	NA	NA
Gfral	0	NA	NA	NA	NA	NA
Gfy	0	NA	NA	NA	NA	NA
Ggt1	0	NA	NA	NA	NA	NA
Ggt6	0	NA	NA	NA	NA	NA
Ggt7	0	NA	NA	NA	NA	NA
Ghr	0	NA	NA	NA	NA	NA
Ghrhr	0	NA	NA	NA	NA	NA
Ghsr	0	NA	NA	NA	NA	NA
Gimap3	0	NA	NA	NA	NA	NA
Gimap4	0	NA	NA	NA	NA	NA
Gimap5	0	NA	NA	NA	NA	NA
Gimap7	0	NA	NA	NA	NA	NA
Gimd1	0	NA	NA	NA	NA	NA
Gip	0	NA	NA	NA	NA	NA
Gja10	0	NA	NA	NA	NA	NA
Gja3	0	NA	NA	NA	NA	NA
Gja4	0	NA	NA	NA	NA	NA
Gja6	0	NA	NA	NA	NA	NA
Gjb1	0	NA	NA	NA	NA	NA
Gjb2	0	NA	NA	NA	NA	NA
Gjb4	0	NA	NA	NA	NA	NA
Gjb5	0	NA	NA	NA	NA	NA
Gjb6	0	NA	NA	NA	NA	NA
Gjd2	0	NA	NA	NA	NA	NA
Gje1	0	NA	NA	NA	NA	NA
Gk2	0	NA	NA	NA	NA	NA
Gkn1	0	NA	NA	NA	NA	NA
Gkn2	0	NA	NA	NA	NA	NA
Gkn3	0	NA	NA	NA	NA	NA
Glb1l3	0	NA	NA	NA	NA	NA
Gldnos	0	NA	NA	NA	NA	NA
Gli3	0	NA	NA	NA	NA	NA
Glipr1l1	0	NA	NA	NA	NA	NA
Glipr1l2	0	NA	NA	NA	NA	NA
Glipr1l3	0	NA	NA	NA	NA	NA
Glp1r	0	NA	NA	NA	NA	NA
Glra1	0	NA	NA	NA	NA	NA
Glt6d1	0	NA	NA	NA	NA	NA
Glyat	0	NA	NA	NA	NA	NA
Glycam1	0	NA	NA	NA	NA	NA
Gm10000	0	NA	NA	NA	NA	NA
Gm10007	0	NA	NA	NA	NA	NA
Gm10013	0	NA	NA	NA	NA	NA
Gm10024	0	NA	NA	NA	NA	NA
Gm10046	0	NA	NA	NA	NA	NA
Gm10061	0	NA	NA	NA	NA	NA
Gm10096	0	NA	NA	NA	NA	NA
Gm10100	0	NA	NA	NA	NA	NA
Gm10125	0	NA	NA	NA	NA	NA
Gm10139	0	NA	NA	NA	NA	NA
Gm10142	0	NA	NA	NA	NA	NA
Gm10144	0	NA	NA	NA	NA	NA
Gm10147	0	NA	NA	NA	NA	NA
Gm10220	0	NA	NA	NA	NA	NA
Gm10228	0	NA	NA	NA	NA	NA
Gm10229	0	NA	NA	NA	NA	NA
Gm10230	0	NA	NA	NA	NA	NA
Gm10248	0	NA	NA	NA	NA	NA
Gm10256	0	NA	NA	NA	NA	NA
Gm10267	0	NA	NA	NA	NA	NA
Gm10272	0	NA	NA	NA	NA	NA
Gm10280	0	NA	NA	NA	NA	NA
Gm10310	0	NA	NA	NA	NA	NA
Gm10318	0	NA	NA	NA	NA	NA
Gm10319	0	NA	NA	NA	NA	NA
Gm10323	0	NA	NA	NA	NA	NA
Gm10334	0	NA	NA	NA	NA	NA
Gm10338	0	NA	NA	NA	NA	NA
Gm10340	0	NA	NA	NA	NA	NA
Gm10352	0	NA	NA	NA	NA	NA
Gm10354	0	NA	NA	NA	NA	NA
Gm10373	0	NA	NA	NA	NA	NA
Gm10375	0	NA	NA	NA	NA	NA
Gm10376	0	NA	NA	NA	NA	NA
Gm10377	0	NA	NA	NA	NA	NA
Gm10400	0	NA	NA	NA	NA	NA
Gm10406	0	NA	NA	NA	NA	NA
Gm10409	0	NA	NA	NA	NA	NA
Gm10410	0	NA	NA	NA	NA	NA
Gm10413	0	NA	NA	NA	NA	NA
Gm10415	0	NA	NA	NA	NA	NA
Gm10416	0	NA	NA	NA	NA	NA
Gm10421	0	NA	NA	NA	NA	NA
Gm10439	0	NA	NA	NA	NA	NA
Gm10440	0	NA	NA	NA	NA	NA
Gm10445	0	NA	NA	NA	NA	NA
Gm10451	0	NA	NA	NA	NA	NA
Gm10466	0	NA	NA	NA	NA	NA
Gm10471	0	NA	NA	NA	NA	NA
Gm10479	0	NA	NA	NA	NA	NA
Gm10486	0	NA	NA	NA	NA	NA
Gm10487	0	NA	NA	NA	NA	NA
Gm10488	0	NA	NA	NA	NA	NA
Gm10494	0	NA	NA	NA	NA	NA
Gm10499	0	NA	NA	NA	NA	NA
Gm10510	0	NA	NA	NA	NA	NA
Gm10512	0	NA	NA	NA	NA	NA
Gm10536	0	NA	NA	NA	NA	NA
Gm10538	0	NA	NA	NA	NA	NA
Gm10549	0	NA	NA	NA	NA	NA
Gm10573	0	NA	NA	NA	NA	NA
Gm10578	0	NA	NA	NA	NA	NA
Gm10584	0	NA	NA	NA	NA	NA
Gm10591	0	NA	NA	NA	NA	NA
Gm10610	0	NA	NA	NA	NA	NA
Gm10612	0	NA	NA	NA	NA	NA
Gm10619	0	NA	NA	NA	NA	NA
Gm10631	0	NA	NA	NA	NA	NA
Gm10635	0	NA	NA	NA	NA	NA
Gm10637	0	NA	NA	NA	NA	NA
Gm10639	0	NA	NA	NA	NA	NA
Gm10648	0	NA	NA	NA	NA	NA
Gm10649	0	NA	NA	NA	NA	NA
Gm10665	0	NA	NA	NA	NA	NA
Gm10668	0	NA	NA	NA	NA	NA
Gm10670	0	NA	NA	NA	NA	NA
Gm10681	0	NA	NA	NA	NA	NA
Gm10684	0	NA	NA	NA	NA	NA
Gm10706	0	NA	NA	NA	NA	NA
Gm10710	0	NA	NA	NA	NA	NA
Gm10731	0	NA	NA	NA	NA	NA
Gm10741	0	NA	NA	NA	NA	NA
Gm10754	0	NA	NA	NA	NA	NA
Gm10772	0	NA	NA	NA	NA	NA
Gm10787	0	NA	NA	NA	NA	NA
Gm10789	0	NA	NA	NA	NA	NA
Gm10790	0	NA	NA	NA	NA	NA
Gm10823	0	NA	NA	NA	NA	NA
Gm10824	0	NA	NA	NA	NA	NA
Gm10847	0	NA	NA	NA	NA	NA
Gm10857	0	NA	NA	NA	NA	NA
Gm10858	0	NA	NA	NA	NA	NA
Gm10860	0	NA	NA	NA	NA	NA
Gm1096	0	NA	NA	NA	NA	NA
Gm1110	0	NA	NA	NA	NA	NA
Gm1113	0	NA	NA	NA	NA	NA
Gm11149	0	NA	NA	NA	NA	NA
Gm11184	0	NA	NA	NA	NA	NA
Gm11186	0	NA	NA	NA	NA	NA
Gm11190	0	NA	NA	NA	NA	NA
Gm11201	0	NA	NA	NA	NA	NA
Gm11211	0	NA	NA	NA	NA	NA
Gm11213	0	NA	NA	NA	NA	NA
Gm11228	0	NA	NA	NA	NA	NA
Gm11232	0	NA	NA	NA	NA	NA
Gm11236	0	NA	NA	NA	NA	NA
Gm11237	0	NA	NA	NA	NA	NA
Gm11238	0	NA	NA	NA	NA	NA
Gm11239	0	NA	NA	NA	NA	NA
Gm11240	0	NA	NA	NA	NA	NA
Gm11264	0	NA	NA	NA	NA	NA
Gm11266	0	NA	NA	NA	NA	NA
Gm11269	0	NA	NA	NA	NA	NA
Gm11337	0	NA	NA	NA	NA	NA
Gm11342	0	NA	NA	NA	NA	NA
Gm11346	0	NA	NA	NA	NA	NA
Gm11351	0	NA	NA	NA	NA	NA
Gm11377	0	NA	NA	NA	NA	NA
Gm1140	0	NA	NA	NA	NA	NA
Gm11418	0	NA	NA	NA	NA	NA
Gm11426	0	NA	NA	NA	NA	NA
Gm11430	0	NA	NA	NA	NA	NA
Gm11437	0	NA	NA	NA	NA	NA
Gm11454	0	NA	NA	NA	NA	NA
Gm11476	0	NA	NA	NA	NA	NA
Gm11482	0	NA	NA	NA	NA	NA
Gm11487	0	NA	NA	NA	NA	NA
Gm11494	0	NA	NA	NA	NA	NA
Gm11513	0	NA	NA	NA	NA	NA
Gm11529	0	NA	NA	NA	NA	NA
Gm11532	0	NA	NA	NA	NA	NA
Gm11538	0	NA	NA	NA	NA	NA
Gm11543	0	NA	NA	NA	NA	NA
Gm11554	0	NA	NA	NA	NA	NA
Gm11555	0	NA	NA	NA	NA	NA
Gm11559	0	NA	NA	NA	NA	NA
Gm11562	0	NA	NA	NA	NA	NA
Gm11563	0	NA	NA	NA	NA	NA
Gm11564	0	NA	NA	NA	NA	NA
Gm11565	0	NA	NA	NA	NA	NA
Gm11567	0	NA	NA	NA	NA	NA
Gm11568	0	NA	NA	NA	NA	NA
Gm11569	0	NA	NA	NA	NA	NA
Gm11586	0	NA	NA	NA	NA	NA
Gm11595	0	NA	NA	NA	NA	NA
Gm11596	0	NA	NA	NA	NA	NA
Gm11608	0	NA	NA	NA	NA	NA
Gm11627	0	NA	NA	NA	NA	NA
Gm11639	0	NA	NA	NA	NA	NA
Gm11650	0	NA	NA	NA	NA	NA
Gm11651	0	NA	NA	NA	NA	NA
Gm11677	0	NA	NA	NA	NA	NA
Gm11681	0	NA	NA	NA	NA	NA
Gm11686	0	NA	NA	NA	NA	NA
Gm11691	0	NA	NA	NA	NA	NA
Gm11695	0	NA	NA	NA	NA	NA
Gm11713	0	NA	NA	NA	NA	NA
Gm11716	0	NA	NA	NA	NA	NA
Gm11728	0	NA	NA	NA	NA	NA
Gm11729	0	NA	NA	NA	NA	NA
Gm11732	0	NA	NA	NA	NA	NA
Gm11734	0	NA	NA	NA	NA	NA
Gm11757	0	NA	NA	NA	NA	NA
Gm11758	0	NA	NA	NA	NA	NA
Gm11762	0	NA	NA	NA	NA	NA
Gm11775	0	NA	NA	NA	NA	NA
Gm11780	0	NA	NA	NA	NA	NA
Gm11787	0	NA	NA	NA	NA	NA
Gm11820	0	NA	NA	NA	NA	NA
Gm11823	0	NA	NA	NA	NA	NA
Gm11837	0	NA	NA	NA	NA	NA
Gm11844	0	NA	NA	NA	NA	NA
Gm11884	0	NA	NA	NA	NA	NA
Gm11917	0	NA	NA	NA	NA	NA
Gm11937	0	NA	NA	NA	NA	NA
Gm11938	0	NA	NA	NA	NA	NA
Gm11958	0	NA	NA	NA	NA	NA
Gm11961	0	NA	NA	NA	NA	NA
Gm11963	0	NA	NA	NA	NA	NA
Gm11967	0	NA	NA	NA	NA	NA
Gm11971	0	NA	NA	NA	NA	NA
Gm11978	0	NA	NA	NA	NA	NA
Gm11981	0	NA	NA	NA	NA	NA
Gm12002	0	NA	NA	NA	NA	NA
Gm12061	0	NA	NA	NA	NA	NA
Gm12068	0	NA	NA	NA	NA	NA
Gm12069	0	NA	NA	NA	NA	NA
Gm12092	0	NA	NA	NA	NA	NA
Gm12121	0	NA	NA	NA	NA	NA
Gm12130	0	NA	NA	NA	NA	NA
Gm12132	0	NA	NA	NA	NA	NA
Gm12153	0	NA	NA	NA	NA	NA
Gm12159	0	NA	NA	NA	NA	NA
Gm12167	0	NA	NA	NA	NA	NA
Gm12169	0	NA	NA	NA	NA	NA
Gm12236	0	NA	NA	NA	NA	NA
Gm12257	0	NA	NA	NA	NA	NA
Gm12273	0	NA	NA	NA	NA	NA
Gm12290	0	NA	NA	NA	NA	NA
Gm12295	0	NA	NA	NA	NA	NA
Gm12298	0	NA	NA	NA	NA	NA
Gm12315	0	NA	NA	NA	NA	NA
Gm12320	0	NA	NA	NA	NA	NA
Gm12326	0	NA	NA	NA	NA	NA
Gm12339	0	NA	NA	NA	NA	NA
Gm12343	0	NA	NA	NA	NA	NA
Gm12348	0	NA	NA	NA	NA	NA
Gm12354	0	NA	NA	NA	NA	NA
Gm12371	0	NA	NA	NA	NA	NA
Gm12374	0	NA	NA	NA	NA	NA
Gm12381	0	NA	NA	NA	NA	NA
Gm12404	0	NA	NA	NA	NA	NA
Gm12405	0	NA	NA	NA	NA	NA
Gm12407	0	NA	NA	NA	NA	NA
Gm12408	0	NA	NA	NA	NA	NA
Gm12409	0	NA	NA	NA	NA	NA
Gm12415	0	NA	NA	NA	NA	NA
Gm12440	0	NA	NA	NA	NA	NA
Gm12452	0	NA	NA	NA	NA	NA
Gm12462	0	NA	NA	NA	NA	NA
Gm12502	0	NA	NA	NA	NA	NA
Gm12514	0	NA	NA	NA	NA	NA
Gm12530	0	NA	NA	NA	NA	NA
Gm12536	0	NA	NA	NA	NA	NA
Gm12538	0	NA	NA	NA	NA	NA
Gm12586	0	NA	NA	NA	NA	NA
Gm12602	0	NA	NA	NA	NA	NA
Gm12633	0	NA	NA	NA	NA	NA
Gm12637	0	NA	NA	NA	NA	NA
Gm12648	0	NA	NA	NA	NA	NA
Gm12665	0	NA	NA	NA	NA	NA
Gm12678	0	NA	NA	NA	NA	NA
Gm12694	0	NA	NA	NA	NA	NA
Gm12695	0	NA	NA	NA	NA	NA
Gm12707	0	NA	NA	NA	NA	NA
Gm12709	0	NA	NA	NA	NA	NA
Gm12718	0	NA	NA	NA	NA	NA
Gm12724	0	NA	NA	NA	NA	NA
Gm12763	0	NA	NA	NA	NA	NA
Gm12770	0	NA	NA	NA	NA	NA
Gm12789	0	NA	NA	NA	NA	NA
Gm12828	0	NA	NA	NA	NA	NA
Gm12829	0	NA	NA	NA	NA	NA
Gm12830	0	NA	NA	NA	NA	NA
Gm12853	0	NA	NA	NA	NA	NA
Gm12863	0	NA	NA	NA	NA	NA
Gm12865	0	NA	NA	NA	NA	NA
Gm12866	0	NA	NA	NA	NA	NA
Gm12873	0	NA	NA	NA	NA	NA
Gm12880	0	NA	NA	NA	NA	NA
Gm12886	0	NA	NA	NA	NA	NA
Gm12887	0	NA	NA	NA	NA	NA
Gm12888	0	NA	NA	NA	NA	NA
Gm12897	0	NA	NA	NA	NA	NA
Gm12916	0	NA	NA	NA	NA	NA
Gm12923	0	NA	NA	NA	NA	NA
Gm12963	0	NA	NA	NA	NA	NA
Gm13001	0	NA	NA	NA	NA	NA
Gm13003	0	NA	NA	NA	NA	NA
Gm13010	0	NA	NA	NA	NA	NA
Gm13016	0	NA	NA	NA	NA	NA
Gm13017	0	NA	NA	NA	NA	NA
Gm13021	0	NA	NA	NA	NA	NA
Gm13030	0	NA	NA	NA	NA	NA
Gm13031	0	NA	NA	NA	NA	NA
Gm13032	0	NA	NA	NA	NA	NA
Gm13034	0	NA	NA	NA	NA	NA
Gm13040	0	NA	NA	NA	NA	NA
Gm13043	0	NA	NA	NA	NA	NA
Gm13057	0	NA	NA	NA	NA	NA
Gm13070	0	NA	NA	NA	NA	NA
Gm13090	0	NA	NA	NA	NA	NA
Gm13102	0	NA	NA	NA	NA	NA
Gm13110	0	NA	NA	NA	NA	NA
Gm13133	0	NA	NA	NA	NA	NA
Gm13179	0	NA	NA	NA	NA	NA
Gm13194	0	NA	NA	NA	NA	NA
Gm13218	0	NA	NA	NA	NA	NA
Gm13219	0	NA	NA	NA	NA	NA
Gm1322	0	NA	NA	NA	NA	NA
Gm13257	0	NA	NA	NA	NA	NA
Gm13261	0	NA	NA	NA	NA	NA
Gm13264	0	NA	NA	NA	NA	NA
Gm13267	0	NA	NA	NA	NA	NA
Gm13269	0	NA	NA	NA	NA	NA
Gm13271	0	NA	NA	NA	NA	NA
Gm13272	0	NA	NA	NA	NA	NA
Gm13274	0	NA	NA	NA	NA	NA
Gm13276	0	NA	NA	NA	NA	NA
Gm13279	0	NA	NA	NA	NA	NA
Gm13283	0	NA	NA	NA	NA	NA
Gm13285	0	NA	NA	NA	NA	NA
Gm13286	0	NA	NA	NA	NA	NA
Gm13287	0	NA	NA	NA	NA	NA
Gm13289	0	NA	NA	NA	NA	NA
Gm13290	0	NA	NA	NA	NA	NA
Gm13291	0	NA	NA	NA	NA	NA
Gm13293	0	NA	NA	NA	NA	NA
Gm1330	0	NA	NA	NA	NA	NA
Gm13304	0	NA	NA	NA	NA	NA
Gm13306	0	NA	NA	NA	NA	NA
Gm13344	0	NA	NA	NA	NA	NA
Gm13372	0	NA	NA	NA	NA	NA
Gm13403	0	NA	NA	NA	NA	NA
Gm13415	0	NA	NA	NA	NA	NA
Gm13446	0	NA	NA	NA	NA	NA
Gm13481	0	NA	NA	NA	NA	NA
Gm13490	0	NA	NA	NA	NA	NA
Gm13491	0	NA	NA	NA	NA	NA
Gm13522	0	NA	NA	NA	NA	NA
Gm13530	0	NA	NA	NA	NA	NA
Gm13539	0	NA	NA	NA	NA	NA
Gm13561	0	NA	NA	NA	NA	NA
Gm13570	0	NA	NA	NA	NA	NA
Gm13571	0	NA	NA	NA	NA	NA
Gm13580	0	NA	NA	NA	NA	NA
Gm13582	0	NA	NA	NA	NA	NA
Gm13596	0	NA	NA	NA	NA	NA
Gm136	0	NA	NA	NA	NA	NA
Gm13601	0	NA	NA	NA	NA	NA
Gm13609	0	NA	NA	NA	NA	NA
Gm13629	0	NA	NA	NA	NA	NA
Gm13630	0	NA	NA	NA	NA	NA
Gm13648	0	NA	NA	NA	NA	NA
Gm13715	0	NA	NA	NA	NA	NA
Gm13749	0	NA	NA	NA	NA	NA
Gm13752	0	NA	NA	NA	NA	NA
Gm13790	0	NA	NA	NA	NA	NA
Gm13793	0	NA	NA	NA	NA	NA
Gm13794	0	NA	NA	NA	NA	NA
Gm13799	0	NA	NA	NA	NA	NA
Gm13817	0	NA	NA	NA	NA	NA
Gm13846	0	NA	NA	NA	NA	NA
Gm13848	0	NA	NA	NA	NA	NA
Gm13850	0	NA	NA	NA	NA	NA
Gm13855	0	NA	NA	NA	NA	NA
Gm13861	0	NA	NA	NA	NA	NA
Gm13869	0	NA	NA	NA	NA	NA
Gm13871	0	NA	NA	NA	NA	NA
Gm13872	0	NA	NA	NA	NA	NA
Gm13884	0	NA	NA	NA	NA	NA
Gm13912	0	NA	NA	NA	NA	NA
Gm13923	0	NA	NA	NA	NA	NA
Gm13944	0	NA	NA	NA	NA	NA
Gm13974	0	NA	NA	NA	NA	NA
Gm13985	0	NA	NA	NA	NA	NA
Gm13990	0	NA	NA	NA	NA	NA
Gm14010	0	NA	NA	NA	NA	NA
Gm14015	0	NA	NA	NA	NA	NA
Gm14064	0	NA	NA	NA	NA	NA
Gm14066	0	NA	NA	NA	NA	NA
Gm14092	0	NA	NA	NA	NA	NA
Gm14095	0	NA	NA	NA	NA	NA
Gm14102	0	NA	NA	NA	NA	NA
Gm14114	0	NA	NA	NA	NA	NA
Gm14124	0	NA	NA	NA	NA	NA
Gm14133	0	NA	NA	NA	NA	NA
Gm14139	0	NA	NA	NA	NA	NA
Gm14144	0	NA	NA	NA	NA	NA
Gm14147	0	NA	NA	NA	NA	NA
Gm14151	0	NA	NA	NA	NA	NA
Gm14161	0	NA	NA	NA	NA	NA
Gm14164	0	NA	NA	NA	NA	NA
Gm14169	0	NA	NA	NA	NA	NA
Gm14206	0	NA	NA	NA	NA	NA
Gm14207	0	NA	NA	NA	NA	NA
Gm14210	0	NA	NA	NA	NA	NA
Gm14216	0	NA	NA	NA	NA	NA
Gm14244	0	NA	NA	NA	NA	NA
Gm14249	0	NA	NA	NA	NA	NA
Gm14250	0	NA	NA	NA	NA	NA
Gm14261	0	NA	NA	NA	NA	NA
Gm14268	0	NA	NA	NA	NA	NA
Gm14273	0	NA	NA	NA	NA	NA
Gm14285	0	NA	NA	NA	NA	NA
Gm14317	0	NA	NA	NA	NA	NA
Gm14329	0	NA	NA	NA	NA	NA
Gm14342	0	NA	NA	NA	NA	NA
Gm14344	0	NA	NA	NA	NA	NA
Gm14367	0	NA	NA	NA	NA	NA
Gm14405	0	NA	NA	NA	NA	NA
Gm14424	0	NA	NA	NA	NA	NA
Gm14428	0	NA	NA	NA	NA	NA
Gm14434	0	NA	NA	NA	NA	NA
Gm14437	0	NA	NA	NA	NA	NA
Gm14444	0	NA	NA	NA	NA	NA
Gm14459	0	NA	NA	NA	NA	NA
Gm14487	0	NA	NA	NA	NA	NA
Gm14496	0	NA	NA	NA	NA	NA
Gm14525	0	NA	NA	NA	NA	NA
Gm14569	0	NA	NA	NA	NA	NA
Gm14577	0	NA	NA	NA	NA	NA
Gm14590	0	NA	NA	NA	NA	NA
Gm14594	0	NA	NA	NA	NA	NA
Gm14595	0	NA	NA	NA	NA	NA
Gm14596	0	NA	NA	NA	NA	NA
Gm14616	0	NA	NA	NA	NA	NA
Gm14625	0	NA	NA	NA	NA	NA
Gm14632	0	NA	NA	NA	NA	NA
Gm14634	0	NA	NA	NA	NA	NA
Gm14635	0	NA	NA	NA	NA	NA
Gm14637	0	NA	NA	NA	NA	NA
Gm14642	0	NA	NA	NA	NA	NA
Gm14661	0	NA	NA	NA	NA	NA
Gm14664	0	NA	NA	NA	NA	NA
Gm14687	0	NA	NA	NA	NA	NA
Gm14692	0	NA	NA	NA	NA	NA
Gm14707	0	NA	NA	NA	NA	NA
Gm14725	0	NA	NA	NA	NA	NA
Gm14743	0	NA	NA	NA	NA	NA
Gm14744	0	NA	NA	NA	NA	NA
Gm14769	0	NA	NA	NA	NA	NA
Gm14773	0	NA	NA	NA	NA	NA
Gm14808	0	NA	NA	NA	NA	NA
Gm14812	0	NA	NA	NA	NA	NA
Gm14816	0	NA	NA	NA	NA	NA
Gm14819	0	NA	NA	NA	NA	NA
Gm14936	0	NA	NA	NA	NA	NA
Gm14965	0	NA	NA	NA	NA	NA
Gm14991	0	NA	NA	NA	NA	NA
Gm15023	0	NA	NA	NA	NA	NA
Gm15067	0	NA	NA	NA	NA	NA
Gm15080	0	NA	NA	NA	NA	NA
Gm15085	0	NA	NA	NA	NA	NA
Gm15091	0	NA	NA	NA	NA	NA
Gm15093	0	NA	NA	NA	NA	NA
Gm15097	0	NA	NA	NA	NA	NA
Gm15107	0	NA	NA	NA	NA	NA
Gm15114	0	NA	NA	NA	NA	NA
Gm15127	0	NA	NA	NA	NA	NA
Gm15128	0	NA	NA	NA	NA	NA
Gm15142	0	NA	NA	NA	NA	NA
Gm15143	0	NA	NA	NA	NA	NA
Gm15169	0	NA	NA	NA	NA	NA
Gm15179	0	NA	NA	NA	NA	NA
Gm15201	0	NA	NA	NA	NA	NA
Gm15217	0	NA	NA	NA	NA	NA
Gm15230	0	NA	NA	NA	NA	NA
Gm15245	0	NA	NA	NA	NA	NA
Gm15262	0	NA	NA	NA	NA	NA
Gm15266	0	NA	NA	NA	NA	NA
Gm1527	0	NA	NA	NA	NA	NA
Gm15270	0	NA	NA	NA	NA	NA
Gm15286	0	NA	NA	NA	NA	NA
Gm15290	0	NA	NA	NA	NA	NA
Gm15313	0	NA	NA	NA	NA	NA
Gm15318	0	NA	NA	NA	NA	NA
Gm15319	0	NA	NA	NA	NA	NA
Gm15322	0	NA	NA	NA	NA	NA
Gm15323	0	NA	NA	NA	NA	NA
Gm15325	0	NA	NA	NA	NA	NA
Gm15328	0	NA	NA	NA	NA	NA
Gm15331	0	NA	NA	NA	NA	NA
Gm15343	0	NA	NA	NA	NA	NA
Gm15348	0	NA	NA	NA	NA	NA
Gm15350	0	NA	NA	NA	NA	NA
Gm15351	0	NA	NA	NA	NA	NA
Gm15408	0	NA	NA	NA	NA	NA
Gm15412	0	NA	NA	NA	NA	NA
Gm15413	0	NA	NA	NA	NA	NA
Gm15469	0	NA	NA	NA	NA	NA
Gm15477	0	NA	NA	NA	NA	NA
Gm15486	0	NA	NA	NA	NA	NA
Gm15499	0	NA	NA	NA	NA	NA
Gm15509	0	NA	NA	NA	NA	NA
Gm15523	0	NA	NA	NA	NA	NA
Gm15527	0	NA	NA	NA	NA	NA
Gm1553	0	NA	NA	NA	NA	NA
Gm15543	0	NA	NA	NA	NA	NA
Gm15555	0	NA	NA	NA	NA	NA
Gm15569	0	NA	NA	NA	NA	NA
Gm15579	0	NA	NA	NA	NA	NA
Gm15589	0	NA	NA	NA	NA	NA
Gm15627	0	NA	NA	NA	NA	NA
Gm15631	0	NA	NA	NA	NA	NA
Gm15638	0	NA	NA	NA	NA	NA
Gm15669	0	NA	NA	NA	NA	NA
Gm15679	0	NA	NA	NA	NA	NA
Gm15691	0	NA	NA	NA	NA	NA
Gm15723	0	NA	NA	NA	NA	NA
Gm15731	0	NA	NA	NA	NA	NA
Gm15732	0	NA	NA	NA	NA	NA
Gm15736	0	NA	NA	NA	NA	NA
Gm15737	0	NA	NA	NA	NA	NA
Gm15762	0	NA	NA	NA	NA	NA
Gm15767	0	NA	NA	NA	NA	NA
Gm15802	0	NA	NA	NA	NA	NA
Gm15816	0	NA	NA	NA	NA	NA
Gm15825	0	NA	NA	NA	NA	NA
Gm15831	0	NA	NA	NA	NA	NA
Gm15848	0	NA	NA	NA	NA	NA
Gm15866	0	NA	NA	NA	NA	NA
Gm15867	0	NA	NA	NA	NA	NA
Gm1587	0	NA	NA	NA	NA	NA
Gm15870	0	NA	NA	NA	NA	NA
Gm15881	0	NA	NA	NA	NA	NA
Gm15889	0	NA	NA	NA	NA	NA
Gm15894	0	NA	NA	NA	NA	NA
Gm15904	0	NA	NA	NA	NA	NA
Gm15915	0	NA	NA	NA	NA	NA
Gm15934	0	NA	NA	NA	NA	NA
Gm15941	0	NA	NA	NA	NA	NA
Gm15942	0	NA	NA	NA	NA	NA
Gm15969	0	NA	NA	NA	NA	NA
Gm15972	0	NA	NA	NA	NA	NA
Gm15984	0	NA	NA	NA	NA	NA
Gm15987	0	NA	NA	NA	NA	NA
Gm15997	0	NA	NA	NA	NA	NA
Gm1600	0	NA	NA	NA	NA	NA
Gm16013	0	NA	NA	NA	NA	NA
Gm16035	0	NA	NA	NA	NA	NA
Gm16059	0	NA	NA	NA	NA	NA
Gm16063	0	NA	NA	NA	NA	NA
Gm16064	0	NA	NA	NA	NA	NA
Gm16070	0	NA	NA	NA	NA	NA
Gm16086	0	NA	NA	NA	NA	NA
Gm16087	0	NA	NA	NA	NA	NA
Gm16108	0	NA	NA	NA	NA	NA
Gm16136	0	NA	NA	NA	NA	NA
Gm16143	0	NA	NA	NA	NA	NA
Gm16159	0	NA	NA	NA	NA	NA
Gm16191	0	NA	NA	NA	NA	NA
Gm16225	0	NA	NA	NA	NA	NA
Gm16226	0	NA	NA	NA	NA	NA
Gm16261	0	NA	NA	NA	NA	NA
Gm16271	0	NA	NA	NA	NA	NA
Gm16291	0	NA	NA	NA	NA	NA
Gm16294	0	NA	NA	NA	NA	NA
Gm16311	0	NA	NA	NA	NA	NA
Gm16336	0	NA	NA	NA	NA	NA
Gm16341	0	NA	NA	NA	NA	NA
Gm16344	0	NA	NA	NA	NA	NA
Gm16347	0	NA	NA	NA	NA	NA
Gm16348	0	NA	NA	NA	NA	NA
Gm16350	0	NA	NA	NA	NA	NA
Gm16367	0	NA	NA	NA	NA	NA
Gm16381	0	NA	NA	NA	NA	NA
Gm16404	0	NA	NA	NA	NA	NA
Gm16405	0	NA	NA	NA	NA	NA
Gm16430	0	NA	NA	NA	NA	NA
Gm16434	0	NA	NA	NA	NA	NA
Gm16440	0	NA	NA	NA	NA	NA
Gm16445	0	NA	NA	NA	NA	NA
Gm16451	0	NA	NA	NA	NA	NA
Gm1647	0	NA	NA	NA	NA	NA
Gm16497	0	NA	NA	NA	NA	NA
Gm16500	0	NA	NA	NA	NA	NA
Gm16506	0	NA	NA	NA	NA	NA
Gm16510	0	NA	NA	NA	NA	NA
Gm16513	0	NA	NA	NA	NA	NA
Gm16525	0	NA	NA	NA	NA	NA
Gm16527	0	NA	NA	NA	NA	NA
Gm16551	0	NA	NA	NA	NA	NA
Gm16559	0	NA	NA	NA	NA	NA
Gm16578	0	NA	NA	NA	NA	NA
Gm16582	0	NA	NA	NA	NA	NA
Gm16596	0	NA	NA	NA	NA	NA
Gm16617	0	NA	NA	NA	NA	NA
Gm16619	0	NA	NA	NA	NA	NA
Gm1667	0	NA	NA	NA	NA	NA
Gm16833	0	NA	NA	NA	NA	NA
Gm16835	0	NA	NA	NA	NA	NA
Gm16863	0	NA	NA	NA	NA	NA
Gm16894	0	NA	NA	NA	NA	NA
Gm16958	0	NA	NA	NA	NA	NA
Gm16984	0	NA	NA	NA	NA	NA
Gm17019	0	NA	NA	NA	NA	NA
Gm17021	0	NA	NA	NA	NA	NA
Gm17026	0	NA	NA	NA	NA	NA
Gm17027	0	NA	NA	NA	NA	NA
Gm17059	0	NA	NA	NA	NA	NA
Gm17078	0	NA	NA	NA	NA	NA
Gm17079	0	NA	NA	NA	NA	NA
Gm17094	0	NA	NA	NA	NA	NA
Gm17124	0	NA	NA	NA	NA	NA
Gm1715	0	NA	NA	NA	NA	NA
Gm17171	0	NA	NA	NA	NA	NA
Gm17175	0	NA	NA	NA	NA	NA
Gm17182	0	NA	NA	NA	NA	NA
Gm17196	0	NA	NA	NA	NA	NA
Gm17197	0	NA	NA	NA	NA	NA
Gm17215	0	NA	NA	NA	NA	NA
Gm17266	0	NA	NA	NA	NA	NA
Gm17308	0	NA	NA	NA	NA	NA
Gm17330	0	NA	NA	NA	NA	NA
Gm17353	0	NA	NA	NA	NA	NA
Gm17396	0	NA	NA	NA	NA	NA
Gm17434	0	NA	NA	NA	NA	NA
Gm17619	0	NA	NA	NA	NA	NA
Gm17634	0	NA	NA	NA	NA	NA
Gm17654	0	NA	NA	NA	NA	NA
Gm17660	0	NA	NA	NA	NA	NA
Gm17695	0	NA	NA	NA	NA	NA
Gm17733	0	NA	NA	NA	NA	NA
Gm17746	0	NA	NA	NA	NA	NA
Gm17748	0	NA	NA	NA	NA	NA
Gm17750	0	NA	NA	NA	NA	NA
Gm17751	0	NA	NA	NA	NA	NA
Gm17764	0	NA	NA	NA	NA	NA
Gm17767	0	NA	NA	NA	NA	NA
Gm17778	0	NA	NA	NA	NA	NA
Gm17783	0	NA	NA	NA	NA	NA
Gm18280	0	NA	NA	NA	NA	NA
Gm18409	0	NA	NA	NA	NA	NA
Gm19272	0	NA	NA	NA	NA	NA
Gm19276	0	NA	NA	NA	NA	NA
Gm19277	0	NA	NA	NA	NA	NA
Gm19299	0	NA	NA	NA	NA	NA
Gm19303	0	NA	NA	NA	NA	NA
Gm19340	0	NA	NA	NA	NA	NA
Gm19395	0	NA	NA	NA	NA	NA
Gm19402	0	NA	NA	NA	NA	NA
Gm19426	0	NA	NA	NA	NA	NA
Gm19428	0	NA	NA	NA	NA	NA
Gm1943	0	NA	NA	NA	NA	NA
Gm19448	0	NA	NA	NA	NA	NA
Gm19457	0	NA	NA	NA	NA	NA
Gm19461	0	NA	NA	NA	NA	NA
Gm19466	0	NA	NA	NA	NA	NA
Gm19470	0	NA	NA	NA	NA	NA
Gm19505	0	NA	NA	NA	NA	NA
Gm19519	0	NA	NA	NA	NA	NA
Gm19522	0	NA	NA	NA	NA	NA
Gm19583	0	NA	NA	NA	NA	NA
Gm19585	0	NA	NA	NA	NA	NA
Gm1965	0	NA	NA	NA	NA	NA
Gm19668	0	NA	NA	NA	NA	NA
Gm1968	0	NA	NA	NA	NA	NA
Gm19723	0	NA	NA	NA	NA	NA
Gm19744	0	NA	NA	NA	NA	NA
Gm19757	0	NA	NA	NA	NA	NA
Gm19784	0	NA	NA	NA	NA	NA
Gm1979	0	NA	NA	NA	NA	NA
Gm19835	0	NA	NA	NA	NA	NA
Gm19859	0	NA	NA	NA	NA	NA
Gm19872	0	NA	NA	NA	NA	NA
Gm1988	0	NA	NA	NA	NA	NA
Gm1993	0	NA	NA	NA	NA	NA
Gm19935	0	NA	NA	NA	NA	NA
Gm1995	0	NA	NA	NA	NA	NA
Gm19956	0	NA	NA	NA	NA	NA
Gm19990	0	NA	NA	NA	NA	NA
Gm2001	0	NA	NA	NA	NA	NA
Gm20016	0	NA	NA	NA	NA	NA
Gm2003	0	NA	NA	NA	NA	NA
Gm20043	0	NA	NA	NA	NA	NA
Gm20052	0	NA	NA	NA	NA	NA
Gm20063	0	NA	NA	NA	NA	NA
Gm20110	0	NA	NA	NA	NA	NA
Gm2012	0	NA	NA	NA	NA	NA
Gm20125	0	NA	NA	NA	NA	NA
Gm20139	0	NA	NA	NA	NA	NA
Gm20153	0	NA	NA	NA	NA	NA
Gm2016	0	NA	NA	NA	NA	NA
Gm20190	0	NA	NA	NA	NA	NA
Gm20208	0	NA	NA	NA	NA	NA
Gm2022	0	NA	NA	NA	NA	NA
Gm20268	0	NA	NA	NA	NA	NA
Gm2030	0	NA	NA	NA	NA	NA
Gm20319	0	NA	NA	NA	NA	NA
Gm20356	0	NA	NA	NA	NA	NA
Gm2036	0	NA	NA	NA	NA	NA
Gm20383	0	NA	NA	NA	NA	NA
Gm20385	0	NA	NA	NA	NA	NA
Gm20389	0	NA	NA	NA	NA	NA
Gm2042	0	NA	NA	NA	NA	NA
Gm2046	0	NA	NA	NA	NA	NA
Gm20467	0	NA	NA	NA	NA	NA
Gm20471	0	NA	NA	NA	NA	NA
Gm20472	0	NA	NA	NA	NA	NA
Gm20476	0	NA	NA	NA	NA	NA
Gm20554	0	NA	NA	NA	NA	NA
Gm20556	0	NA	NA	NA	NA	NA
Gm20557	0	NA	NA	NA	NA	NA
Gm20599	0	NA	NA	NA	NA	NA
Gm2061	0	NA	NA	NA	NA	NA
Gm20611	0	NA	NA	NA	NA	NA
Gm20616	0	NA	NA	NA	NA	NA
Gm20618	0	NA	NA	NA	NA	NA
Gm20620	0	NA	NA	NA	NA	NA
Gm20629	0	NA	NA	NA	NA	NA
Gm20652	0	NA	NA	NA	NA	NA
Gm20670	0	NA	NA	NA	NA	NA
Gm20675	0	NA	NA	NA	NA	NA
Gm20684	0	NA	NA	NA	NA	NA
Gm20714	0	NA	NA	NA	NA	NA
Gm20736	0	NA	NA	NA	NA	NA
Gm20737	0	NA	NA	NA	NA	NA
Gm20738	0	NA	NA	NA	NA	NA
Gm20741	0	NA	NA	NA	NA	NA
Gm20742	0	NA	NA	NA	NA	NA
Gm20743	0	NA	NA	NA	NA	NA
Gm20744	0	NA	NA	NA	NA	NA
Gm20745	0	NA	NA	NA	NA	NA
Gm20747	0	NA	NA	NA	NA	NA
Gm20750	0	NA	NA	NA	NA	NA
Gm20751	0	NA	NA	NA	NA	NA
Gm20754	0	NA	NA	NA	NA	NA
Gm20755	0	NA	NA	NA	NA	NA
Gm20756	0	NA	NA	NA	NA	NA
Gm20757	0	NA	NA	NA	NA	NA
Gm20759	0	NA	NA	NA	NA	NA
Gm20760	0	NA	NA	NA	NA	NA
Gm20764	0	NA	NA	NA	NA	NA
Gm20765	0	NA	NA	NA	NA	NA
Gm20769	0	NA	NA	NA	NA	NA
Gm20772	0	NA	NA	NA	NA	NA
Gm20773	0	NA	NA	NA	NA	NA
Gm20777	0	NA	NA	NA	NA	NA
Gm20792	0	NA	NA	NA	NA	NA
Gm20793	0	NA	NA	NA	NA	NA
Gm20795	0	NA	NA	NA	NA	NA
Gm20798	0	NA	NA	NA	NA	NA
Gm20800	0	NA	NA	NA	NA	NA
Gm20801	0	NA	NA	NA	NA	NA
Gm20803	0	NA	NA	NA	NA	NA
Gm20804	0	NA	NA	NA	NA	NA
Gm20805	0	NA	NA	NA	NA	NA
Gm20806	0	NA	NA	NA	NA	NA
Gm20807	0	NA	NA	NA	NA	NA
Gm20808	0	NA	NA	NA	NA	NA
Gm20809	0	NA	NA	NA	NA	NA
Gm20810	0	NA	NA	NA	NA	NA
Gm20812	0	NA	NA	NA	NA	NA
Gm20813	0	NA	NA	NA	NA	NA
Gm20814	0	NA	NA	NA	NA	NA
Gm20815	0	NA	NA	NA	NA	NA
Gm20816	0	NA	NA	NA	NA	NA
Gm20818	0	NA	NA	NA	NA	NA
Gm20819	0	NA	NA	NA	NA	NA
Gm20822	0	NA	NA	NA	NA	NA
Gm20823	0	NA	NA	NA	NA	NA
Gm20824	0	NA	NA	NA	NA	NA
Gm20825	0	NA	NA	NA	NA	NA
Gm20826	0	NA	NA	NA	NA	NA
Gm20827	0	NA	NA	NA	NA	NA
Gm20828	0	NA	NA	NA	NA	NA
Gm20830	0	NA	NA	NA	NA	NA
Gm20831	0	NA	NA	NA	NA	NA
Gm20833	0	NA	NA	NA	NA	NA
Gm20834	0	NA	NA	NA	NA	NA
Gm20835	0	NA	NA	NA	NA	NA
Gm20836	0	NA	NA	NA	NA	NA
Gm20837	0	NA	NA	NA	NA	NA
Gm20838	0	NA	NA	NA	NA	NA
Gm20840	0	NA	NA	NA	NA	NA
Gm20841	0	NA	NA	NA	NA	NA
Gm20842	0	NA	NA	NA	NA	NA
Gm20843	0	NA	NA	NA	NA	NA
Gm20844	0	NA	NA	NA	NA	NA
Gm20846	0	NA	NA	NA	NA	NA
Gm20847	0	NA	NA	NA	NA	NA
Gm20848	0	NA	NA	NA	NA	NA
Gm20850	0	NA	NA	NA	NA	NA
Gm20851	0	NA	NA	NA	NA	NA
Gm20852	0	NA	NA	NA	NA	NA
Gm20853	0	NA	NA	NA	NA	NA
Gm20854	0	NA	NA	NA	NA	NA
Gm20855	0	NA	NA	NA	NA	NA
Gm20857	0	NA	NA	NA	NA	NA
Gm20858	0	NA	NA	NA	NA	NA
Gm20859	0	NA	NA	NA	NA	NA
Gm20860	0	NA	NA	NA	NA	NA
Gm20861	0	NA	NA	NA	NA	NA
Gm20862	0	NA	NA	NA	NA	NA
Gm20863	0	NA	NA	NA	NA	NA
Gm20865	0	NA	NA	NA	NA	NA
Gm20866	0	NA	NA	NA	NA	NA
Gm20867	0	NA	NA	NA	NA	NA
Gm20868	0	NA	NA	NA	NA	NA
Gm2087	0	NA	NA	NA	NA	NA
Gm20871	0	NA	NA	NA	NA	NA
Gm20873	0	NA	NA	NA	NA	NA
Gm20874	0	NA	NA	NA	NA	NA
Gm20877	0	NA	NA	NA	NA	NA
Gm20878	0	NA	NA	NA	NA	NA
Gm20879	0	NA	NA	NA	NA	NA
Gm20880	0	NA	NA	NA	NA	NA
Gm20881	0	NA	NA	NA	NA	NA
Gm20882	0	NA	NA	NA	NA	NA
Gm20883	0	NA	NA	NA	NA	NA
Gm20884	0	NA	NA	NA	NA	NA
Gm20885	0	NA	NA	NA	NA	NA
Gm20888	0	NA	NA	NA	NA	NA
Gm20889	0	NA	NA	NA	NA	NA
Gm20890	0	NA	NA	NA	NA	NA
Gm20891	0	NA	NA	NA	NA	NA
Gm20892	0	NA	NA	NA	NA	NA
Gm20893	0	NA	NA	NA	NA	NA
Gm20894	0	NA	NA	NA	NA	NA
Gm20895	0	NA	NA	NA	NA	NA
Gm20896	0	NA	NA	NA	NA	NA
Gm20897	0	NA	NA	NA	NA	NA
Gm20898	0	NA	NA	NA	NA	NA
Gm20901	0	NA	NA	NA	NA	NA
Gm20902	0	NA	NA	NA	NA	NA
Gm20903	0	NA	NA	NA	NA	NA
Gm20905	0	NA	NA	NA	NA	NA
Gm20906	0	NA	NA	NA	NA	NA
Gm20907	0	NA	NA	NA	NA	NA
Gm20908	0	NA	NA	NA	NA	NA
Gm20909	0	NA	NA	NA	NA	NA
Gm20910	0	NA	NA	NA	NA	NA
Gm20911	0	NA	NA	NA	NA	NA
Gm20912	0	NA	NA	NA	NA	NA
Gm20913	0	NA	NA	NA	NA	NA
Gm20914	0	NA	NA	NA	NA	NA
Gm20916	0	NA	NA	NA	NA	NA
Gm20917	0	NA	NA	NA	NA	NA
Gm20918	0	NA	NA	NA	NA	NA
Gm20919	0	NA	NA	NA	NA	NA
Gm20920	0	NA	NA	NA	NA	NA
Gm20921	0	NA	NA	NA	NA	NA
Gm20923	0	NA	NA	NA	NA	NA
Gm20924	0	NA	NA	NA	NA	NA
Gm20925	0	NA	NA	NA	NA	NA
Gm20926	0	NA	NA	NA	NA	NA
Gm20927	0	NA	NA	NA	NA	NA
Gm20928	0	NA	NA	NA	NA	NA
Gm20929	0	NA	NA	NA	NA	NA
Gm20930	0	NA	NA	NA	NA	NA
Gm20931	0	NA	NA	NA	NA	NA
Gm20932	0	NA	NA	NA	NA	NA
Gm20933	0	NA	NA	NA	NA	NA
Gm20934	0	NA	NA	NA	NA	NA
Gm20935	0	NA	NA	NA	NA	NA
Gm20936	0	NA	NA	NA	NA	NA
Gm20937	0	NA	NA	NA	NA	NA
Gm21054	0	NA	NA	NA	NA	NA
Gm21062	0	NA	NA	NA	NA	NA
Gm21064	0	NA	NA	NA	NA	NA
Gm21065	0	NA	NA	NA	NA	NA
Gm21076	0	NA	NA	NA	NA	NA
Gm21083	0	NA	NA	NA	NA	NA
Gm21094	0	NA	NA	NA	NA	NA
Gm21104	0	NA	NA	NA	NA	NA
Gm21111	0	NA	NA	NA	NA	NA
Gm21114	0	NA	NA	NA	NA	NA
Gm21115	0	NA	NA	NA	NA	NA
Gm21117	0	NA	NA	NA	NA	NA
Gm21118	0	NA	NA	NA	NA	NA
Gm21127	0	NA	NA	NA	NA	NA
Gm21129	0	NA	NA	NA	NA	NA
Gm21136	0	NA	NA	NA	NA	NA
Gm21145	0	NA	NA	NA	NA	NA
Gm21149	0	NA	NA	NA	NA	NA
Gm21151	0	NA	NA	NA	NA	NA
Gm21155	0	NA	NA	NA	NA	NA
Gm21160	0	NA	NA	NA	NA	NA
Gm21162	0	NA	NA	NA	NA	NA
Gm21163	0	NA	NA	NA	NA	NA
Gm21170	0	NA	NA	NA	NA	NA
Gm21171	0	NA	NA	NA	NA	NA
Gm21180	0	NA	NA	NA	NA	NA
Gm21181	0	NA	NA	NA	NA	NA
Gm21184	0	NA	NA	NA	NA	NA
Gm21190	0	NA	NA	NA	NA	NA
Gm21191	0	NA	NA	NA	NA	NA
Gm21198	0	NA	NA	NA	NA	NA
Gm21201	0	NA	NA	NA	NA	NA
Gm21209	0	NA	NA	NA	NA	NA
Gm21221	0	NA	NA	NA	NA	NA
Gm21241	0	NA	NA	NA	NA	NA
Gm21242	0	NA	NA	NA	NA	NA
Gm21244	0	NA	NA	NA	NA	NA
Gm21245	0	NA	NA	NA	NA	NA
Gm21247	0	NA	NA	NA	NA	NA
Gm21249	0	NA	NA	NA	NA	NA
Gm21256	0	NA	NA	NA	NA	NA
Gm21257	0	NA	NA	NA	NA	NA
Gm21258	0	NA	NA	NA	NA	NA
Gm21268	0	NA	NA	NA	NA	NA
Gm21275	0	NA	NA	NA	NA	NA
Gm21276	0	NA	NA	NA	NA	NA
Gm2128	0	NA	NA	NA	NA	NA
Gm21281	0	NA	NA	NA	NA	NA
Gm21282	0	NA	NA	NA	NA	NA
Gm21283	0	NA	NA	NA	NA	NA
Gm21285	0	NA	NA	NA	NA	NA
Gm21286	0	NA	NA	NA	NA	NA
Gm21287	0	NA	NA	NA	NA	NA
Gm21292	0	NA	NA	NA	NA	NA
Gm21293	0	NA	NA	NA	NA	NA
Gm21297	0	NA	NA	NA	NA	NA
Gm21301	0	NA	NA	NA	NA	NA
Gm21302	0	NA	NA	NA	NA	NA
Gm21304	0	NA	NA	NA	NA	NA
Gm21308	0	NA	NA	NA	NA	NA
Gm21310	0	NA	NA	NA	NA	NA
Gm21312	0	NA	NA	NA	NA	NA
Gm21316	0	NA	NA	NA	NA	NA
Gm21317	0	NA	NA	NA	NA	NA
Gm21330	0	NA	NA	NA	NA	NA
Gm21333	0	NA	NA	NA	NA	NA
Gm21340	0	NA	NA	NA	NA	NA
Gm21344	0	NA	NA	NA	NA	NA
Gm21366	0	NA	NA	NA	NA	NA
Gm2137	0	NA	NA	NA	NA	NA
Gm21370	0	NA	NA	NA	NA	NA
Gm21379	0	NA	NA	NA	NA	NA
Gm21380	0	NA	NA	NA	NA	NA
Gm21387	0	NA	NA	NA	NA	NA
Gm21388	0	NA	NA	NA	NA	NA
Gm21394	0	NA	NA	NA	NA	NA
Gm21396	0	NA	NA	NA	NA	NA
Gm21409	0	NA	NA	NA	NA	NA
Gm21411	0	NA	NA	NA	NA	NA
Gm21412	0	NA	NA	NA	NA	NA
Gm21425	0	NA	NA	NA	NA	NA
Gm21427	0	NA	NA	NA	NA	NA
Gm21435	0	NA	NA	NA	NA	NA
Gm21440	0	NA	NA	NA	NA	NA
Gm21443	0	NA	NA	NA	NA	NA
Gm21454	0	NA	NA	NA	NA	NA
Gm21462	0	NA	NA	NA	NA	NA
Gm21466	0	NA	NA	NA	NA	NA
Gm21469	0	NA	NA	NA	NA	NA
Gm21470	0	NA	NA	NA	NA	NA
Gm21476	0	NA	NA	NA	NA	NA
Gm21477	0	NA	NA	NA	NA	NA
Gm21488	0	NA	NA	NA	NA	NA
Gm21506	0	NA	NA	NA	NA	NA
Gm21518	0	NA	NA	NA	NA	NA
Gm21524	0	NA	NA	NA	NA	NA
Gm21530	0	NA	NA	NA	NA	NA
Gm21560	0	NA	NA	NA	NA	NA
Gm21571	0	NA	NA	NA	NA	NA
Gm21573	0	NA	NA	NA	NA	NA
Gm21586	0	NA	NA	NA	NA	NA
Gm21617	0	NA	NA	NA	NA	NA
Gm21627	0	NA	NA	NA	NA	NA
Gm21634	0	NA	NA	NA	NA	NA
Gm21637	0	NA	NA	NA	NA	NA
Gm21638	0	NA	NA	NA	NA	NA
Gm21642	0	NA	NA	NA	NA	NA
Gm21647	0	NA	NA	NA	NA	NA
Gm21650	0	NA	NA	NA	NA	NA
Gm21654	0	NA	NA	NA	NA	NA
Gm21660	0	NA	NA	NA	NA	NA
Gm21661	0	NA	NA	NA	NA	NA
Gm21663	0	NA	NA	NA	NA	NA
Gm21671	0	NA	NA	NA	NA	NA
Gm21672	0	NA	NA	NA	NA	NA
Gm21677	0	NA	NA	NA	NA	NA
Gm21678	0	NA	NA	NA	NA	NA
Gm21679	0	NA	NA	NA	NA	NA
Gm21680	0	NA	NA	NA	NA	NA
Gm21683	0	NA	NA	NA	NA	NA
Gm21693	0	NA	NA	NA	NA	NA
Gm21698	0	NA	NA	NA	NA	NA
Gm21704	0	NA	NA	NA	NA	NA
Gm21708	0	NA	NA	NA	NA	NA
Gm21724	0	NA	NA	NA	NA	NA
Gm21737	0	NA	NA	NA	NA	NA
Gm21739	0	NA	NA	NA	NA	NA
Gm21745	0	NA	NA	NA	NA	NA
Gm21751	0	NA	NA	NA	NA	NA
Gm21753	0	NA	NA	NA	NA	NA
Gm21756	0	NA	NA	NA	NA	NA
Gm21758	0	NA	NA	NA	NA	NA
Gm2176	0	NA	NA	NA	NA	NA
Gm21761	0	NA	NA	NA	NA	NA
Gm21763	0	NA	NA	NA	NA	NA
Gm21783	0	NA	NA	NA	NA	NA
Gm21794	0	NA	NA	NA	NA	NA
Gm21805	0	NA	NA	NA	NA	NA
Gm21806	0	NA	NA	NA	NA	NA
Gm21810	0	NA	NA	NA	NA	NA
Gm21818	0	NA	NA	NA	NA	NA
Gm21828	0	NA	NA	NA	NA	NA
Gm21838	0	NA	NA	NA	NA	NA
Gm21843	0	NA	NA	NA	NA	NA
Gm21847	0	NA	NA	NA	NA	NA
Gm21861	0	NA	NA	NA	NA	NA
Gm21865	0	NA	NA	NA	NA	NA
Gm21908	0	NA	NA	NA	NA	NA
Gm21918	0	NA	NA	NA	NA	NA
Gm2192	0	NA	NA	NA	NA	NA
Gm21933	0	NA	NA	NA	NA	NA
Gm21943	0	NA	NA	NA	NA	NA
Gm21944	0	NA	NA	NA	NA	NA
Gm21953	0	NA	NA	NA	NA	NA
Gm21956	0	NA	NA	NA	NA	NA
Gm21977	0	NA	NA	NA	NA	NA
Gm21996	0	NA	NA	NA	NA	NA
Gm22003	0	NA	NA	NA	NA	NA
Gm22004	0	NA	NA	NA	NA	NA
Gm22005	0	NA	NA	NA	NA	NA
Gm22013	0	NA	NA	NA	NA	NA
Gm22020	0	NA	NA	NA	NA	NA
Gm22021	0	NA	NA	NA	NA	NA
Gm22022	0	NA	NA	NA	NA	NA
Gm22023	0	NA	NA	NA	NA	NA
Gm22031	0	NA	NA	NA	NA	NA
Gm22034	0	NA	NA	NA	NA	NA
Gm22039	0	NA	NA	NA	NA	NA
Gm22043	0	NA	NA	NA	NA	NA
Gm22044	0	NA	NA	NA	NA	NA
Gm22045	0	NA	NA	NA	NA	NA
Gm22046	0	NA	NA	NA	NA	NA
Gm22047	0	NA	NA	NA	NA	NA
Gm22050	0	NA	NA	NA	NA	NA
Gm22053	0	NA	NA	NA	NA	NA
Gm22055	0	NA	NA	NA	NA	NA
Gm22057	0	NA	NA	NA	NA	NA
Gm22060	0	NA	NA	NA	NA	NA
Gm22061	0	NA	NA	NA	NA	NA
Gm22062	0	NA	NA	NA	NA	NA
Gm22067	0	NA	NA	NA	NA	NA
Gm22069	0	NA	NA	NA	NA	NA
Gm22070	0	NA	NA	NA	NA	NA
Gm22073	0	NA	NA	NA	NA	NA
Gm22078	0	NA	NA	NA	NA	NA
Gm22079	0	NA	NA	NA	NA	NA
Gm22082	0	NA	NA	NA	NA	NA
Gm22085	0	NA	NA	NA	NA	NA
Gm22089	0	NA	NA	NA	NA	NA
Gm22090	0	NA	NA	NA	NA	NA
Gm22092	0	NA	NA	NA	NA	NA
Gm22100	0	NA	NA	NA	NA	NA
Gm22108	0	NA	NA	NA	NA	NA
Gm22109	0	NA	NA	NA	NA	NA
Gm22111	0	NA	NA	NA	NA	NA
Gm22113	0	NA	NA	NA	NA	NA
Gm22114	0	NA	NA	NA	NA	NA
Gm22115	0	NA	NA	NA	NA	NA
Gm22127	0	NA	NA	NA	NA	NA
Gm22129	0	NA	NA	NA	NA	NA
Gm22130	0	NA	NA	NA	NA	NA
Gm22131	0	NA	NA	NA	NA	NA
Gm22138	0	NA	NA	NA	NA	NA
Gm22139	0	NA	NA	NA	NA	NA
Gm22140	0	NA	NA	NA	NA	NA
Gm22148	0	NA	NA	NA	NA	NA
Gm22149	0	NA	NA	NA	NA	NA
Gm22150	0	NA	NA	NA	NA	NA
Gm22155	0	NA	NA	NA	NA	NA
Gm22156	0	NA	NA	NA	NA	NA
Gm22157	0	NA	NA	NA	NA	NA
Gm22158	0	NA	NA	NA	NA	NA
Gm22159	0	NA	NA	NA	NA	NA
Gm22163	0	NA	NA	NA	NA	NA
Gm22169	0	NA	NA	NA	NA	NA
Gm22170	0	NA	NA	NA	NA	NA
Gm22177	0	NA	NA	NA	NA	NA
Gm22186	0	NA	NA	NA	NA	NA
Gm22187	0	NA	NA	NA	NA	NA
Gm22200	0	NA	NA	NA	NA	NA
Gm22205	0	NA	NA	NA	NA	NA
Gm22210	0	NA	NA	NA	NA	NA
Gm22212	0	NA	NA	NA	NA	NA
Gm22215	0	NA	NA	NA	NA	NA
Gm22218	0	NA	NA	NA	NA	NA
Gm22219	0	NA	NA	NA	NA	NA
Gm22221	0	NA	NA	NA	NA	NA
Gm22226	0	NA	NA	NA	NA	NA
Gm22229	0	NA	NA	NA	NA	NA
Gm22236	0	NA	NA	NA	NA	NA
Gm22245	0	NA	NA	NA	NA	NA
Gm22246	0	NA	NA	NA	NA	NA
Gm22251	0	NA	NA	NA	NA	NA
Gm22252	0	NA	NA	NA	NA	NA
Gm22253	0	NA	NA	NA	NA	NA
Gm22255	0	NA	NA	NA	NA	NA
Gm22258	0	NA	NA	NA	NA	NA
Gm22259	0	NA	NA	NA	NA	NA
Gm22260	0	NA	NA	NA	NA	NA
Gm22263	0	NA	NA	NA	NA	NA
Gm22264	0	NA	NA	NA	NA	NA
Gm22265	0	NA	NA	NA	NA	NA
Gm22266	0	NA	NA	NA	NA	NA
Gm22267	0	NA	NA	NA	NA	NA
Gm22268	0	NA	NA	NA	NA	NA
Gm22269	0	NA	NA	NA	NA	NA
Gm22271	0	NA	NA	NA	NA	NA
Gm22272	0	NA	NA	NA	NA	NA
Gm22273	0	NA	NA	NA	NA	NA
Gm22274	0	NA	NA	NA	NA	NA
Gm22281	0	NA	NA	NA	NA	NA
Gm22283	0	NA	NA	NA	NA	NA
Gm22284	0	NA	NA	NA	NA	NA
Gm22286	0	NA	NA	NA	NA	NA
Gm22287	0	NA	NA	NA	NA	NA
Gm22288	0	NA	NA	NA	NA	NA
Gm22290	0	NA	NA	NA	NA	NA
Gm22291	0	NA	NA	NA	NA	NA
Gm22294	0	NA	NA	NA	NA	NA
Gm22295	0	NA	NA	NA	NA	NA
Gm22296	0	NA	NA	NA	NA	NA
Gm22297	0	NA	NA	NA	NA	NA
Gm22298	0	NA	NA	NA	NA	NA
Gm22299	0	NA	NA	NA	NA	NA
Gm22300	0	NA	NA	NA	NA	NA
Gm22302	0	NA	NA	NA	NA	NA
Gm22303	0	NA	NA	NA	NA	NA
Gm22304	0	NA	NA	NA	NA	NA
Gm22306	0	NA	NA	NA	NA	NA
Gm22307	0	NA	NA	NA	NA	NA
Gm22308	0	NA	NA	NA	NA	NA
Gm22312	0	NA	NA	NA	NA	NA
Gm22313	0	NA	NA	NA	NA	NA
Gm22315	0	NA	NA	NA	NA	NA
Gm22321	0	NA	NA	NA	NA	NA
Gm2233	0	NA	NA	NA	NA	NA
Gm22331	0	NA	NA	NA	NA	NA
Gm22334	0	NA	NA	NA	NA	NA
Gm22336	0	NA	NA	NA	NA	NA
Gm22337	0	NA	NA	NA	NA	NA
Gm22339	0	NA	NA	NA	NA	NA
Gm22341	0	NA	NA	NA	NA	NA
Gm22345	0	NA	NA	NA	NA	NA
Gm22347	0	NA	NA	NA	NA	NA
Gm22348	0	NA	NA	NA	NA	NA
Gm22352	0	NA	NA	NA	NA	NA
Gm22359	0	NA	NA	NA	NA	NA
Gm22360	0	NA	NA	NA	NA	NA
Gm22365	0	NA	NA	NA	NA	NA
Gm22367	0	NA	NA	NA	NA	NA
Gm2237	0	NA	NA	NA	NA	NA
Gm22371	0	NA	NA	NA	NA	NA
Gm22372	0	NA	NA	NA	NA	NA
Gm22374	0	NA	NA	NA	NA	NA
Gm22378	0	NA	NA	NA	NA	NA
Gm22379	0	NA	NA	NA	NA	NA
Gm22381	0	NA	NA	NA	NA	NA
Gm22382	0	NA	NA	NA	NA	NA
Gm22386	0	NA	NA	NA	NA	NA
Gm22387	0	NA	NA	NA	NA	NA
Gm22391	0	NA	NA	NA	NA	NA
Gm22393	0	NA	NA	NA	NA	NA
Gm22416	0	NA	NA	NA	NA	NA
Gm22417	0	NA	NA	NA	NA	NA
Gm22418	0	NA	NA	NA	NA	NA
Gm22421	0	NA	NA	NA	NA	NA
Gm22423	0	NA	NA	NA	NA	NA
Gm22425	0	NA	NA	NA	NA	NA
Gm22428	0	NA	NA	NA	NA	NA
Gm22429	0	NA	NA	NA	NA	NA
Gm22433	0	NA	NA	NA	NA	NA
Gm22434	0	NA	NA	NA	NA	NA
Gm22438	0	NA	NA	NA	NA	NA
Gm22439	0	NA	NA	NA	NA	NA
Gm2244	0	NA	NA	NA	NA	NA
Gm22443	0	NA	NA	NA	NA	NA
Gm22447	0	NA	NA	NA	NA	NA
Gm22448	0	NA	NA	NA	NA	NA
Gm22449	0	NA	NA	NA	NA	NA
Gm22450	0	NA	NA	NA	NA	NA
Gm22452	0	NA	NA	NA	NA	NA
Gm22454	0	NA	NA	NA	NA	NA
Gm22458	0	NA	NA	NA	NA	NA
Gm22469	0	NA	NA	NA	NA	NA
Gm22470	0	NA	NA	NA	NA	NA
Gm22471	0	NA	NA	NA	NA	NA
Gm22472	0	NA	NA	NA	NA	NA
Gm22473	0	NA	NA	NA	NA	NA
Gm22474	0	NA	NA	NA	NA	NA
Gm22476	0	NA	NA	NA	NA	NA
Gm22480	0	NA	NA	NA	NA	NA
Gm22488	0	NA	NA	NA	NA	NA
Gm22490	0	NA	NA	NA	NA	NA
Gm22491	0	NA	NA	NA	NA	NA
Gm22493	0	NA	NA	NA	NA	NA
Gm22494	0	NA	NA	NA	NA	NA
Gm22496	0	NA	NA	NA	NA	NA
Gm22497	0	NA	NA	NA	NA	NA
Gm22499	0	NA	NA	NA	NA	NA
Gm22501	0	NA	NA	NA	NA	NA
Gm22502	0	NA	NA	NA	NA	NA
Gm22503	0	NA	NA	NA	NA	NA
Gm22507	0	NA	NA	NA	NA	NA
Gm22509	0	NA	NA	NA	NA	NA
Gm22510	0	NA	NA	NA	NA	NA
Gm22511	0	NA	NA	NA	NA	NA
Gm22517	0	NA	NA	NA	NA	NA
Gm22520	0	NA	NA	NA	NA	NA
Gm22521	0	NA	NA	NA	NA	NA
Gm22524	0	NA	NA	NA	NA	NA
Gm22536	0	NA	NA	NA	NA	NA
Gm22544	0	NA	NA	NA	NA	NA
Gm22545	0	NA	NA	NA	NA	NA
Gm22546	0	NA	NA	NA	NA	NA
Gm22550	0	NA	NA	NA	NA	NA
Gm22554	0	NA	NA	NA	NA	NA
Gm22559	0	NA	NA	NA	NA	NA
Gm22575	0	NA	NA	NA	NA	NA
Gm22576	0	NA	NA	NA	NA	NA
Gm22580	0	NA	NA	NA	NA	NA
Gm22583	0	NA	NA	NA	NA	NA
Gm22584	0	NA	NA	NA	NA	NA
Gm22588	0	NA	NA	NA	NA	NA
Gm22590	0	NA	NA	NA	NA	NA
Gm22592	0	NA	NA	NA	NA	NA
Gm22593	0	NA	NA	NA	NA	NA
Gm22594	0	NA	NA	NA	NA	NA
Gm22595	0	NA	NA	NA	NA	NA
Gm22598	0	NA	NA	NA	NA	NA
Gm22599	0	NA	NA	NA	NA	NA
Gm22605	0	NA	NA	NA	NA	NA
Gm22606	0	NA	NA	NA	NA	NA
Gm22608	0	NA	NA	NA	NA	NA
Gm22618	0	NA	NA	NA	NA	NA
Gm22621	0	NA	NA	NA	NA	NA
Gm22622	0	NA	NA	NA	NA	NA
Gm22623	0	NA	NA	NA	NA	NA
Gm22627	0	NA	NA	NA	NA	NA
Gm22628	0	NA	NA	NA	NA	NA
Gm22629	0	NA	NA	NA	NA	NA
Gm22630	0	NA	NA	NA	NA	NA
Gm22631	0	NA	NA	NA	NA	NA
Gm22632	0	NA	NA	NA	NA	NA
Gm22638	0	NA	NA	NA	NA	NA
Gm22640	0	NA	NA	NA	NA	NA
Gm22645	0	NA	NA	NA	NA	NA
Gm22650	0	NA	NA	NA	NA	NA
Gm22652	0	NA	NA	NA	NA	NA
Gm22654	0	NA	NA	NA	NA	NA
Gm22656	0	NA	NA	NA	NA	NA
Gm22657	0	NA	NA	NA	NA	NA
Gm22659	0	NA	NA	NA	NA	NA
Gm22660	0	NA	NA	NA	NA	NA
Gm22671	0	NA	NA	NA	NA	NA
Gm22672	0	NA	NA	NA	NA	NA
Gm22673	0	NA	NA	NA	NA	NA
Gm22674	0	NA	NA	NA	NA	NA
Gm22675	0	NA	NA	NA	NA	NA
Gm22676	0	NA	NA	NA	NA	NA
Gm22681	0	NA	NA	NA	NA	NA
Gm22682	0	NA	NA	NA	NA	NA
Gm22683	0	NA	NA	NA	NA	NA
Gm22684	0	NA	NA	NA	NA	NA
Gm22685	0	NA	NA	NA	NA	NA
Gm22699	0	NA	NA	NA	NA	NA
Gm22704	0	NA	NA	NA	NA	NA
Gm22708	0	NA	NA	NA	NA	NA
Gm22713	0	NA	NA	NA	NA	NA
Gm22722	0	NA	NA	NA	NA	NA
Gm22723	0	NA	NA	NA	NA	NA
Gm22724	0	NA	NA	NA	NA	NA
Gm22728	0	NA	NA	NA	NA	NA
Gm22739	0	NA	NA	NA	NA	NA
Gm22740	0	NA	NA	NA	NA	NA
Gm22741	0	NA	NA	NA	NA	NA
Gm22746	0	NA	NA	NA	NA	NA
Gm22747	0	NA	NA	NA	NA	NA
Gm22749	0	NA	NA	NA	NA	NA
Gm22753	0	NA	NA	NA	NA	NA
Gm22756	0	NA	NA	NA	NA	NA
Gm22762	0	NA	NA	NA	NA	NA
Gm22769	0	NA	NA	NA	NA	NA
Gm22772	0	NA	NA	NA	NA	NA
Gm22776	0	NA	NA	NA	NA	NA
Gm22777	0	NA	NA	NA	NA	NA
Gm22778	0	NA	NA	NA	NA	NA
Gm22779	0	NA	NA	NA	NA	NA
Gm22780	0	NA	NA	NA	NA	NA
Gm22782	0	NA	NA	NA	NA	NA
Gm22783	0	NA	NA	NA	NA	NA
Gm22784	0	NA	NA	NA	NA	NA
Gm22785	0	NA	NA	NA	NA	NA
Gm22786	0	NA	NA	NA	NA	NA
Gm22788	0	NA	NA	NA	NA	NA
Gm22789	0	NA	NA	NA	NA	NA
Gm22792	0	NA	NA	NA	NA	NA
Gm22797	0	NA	NA	NA	NA	NA
Gm22798	0	NA	NA	NA	NA	NA
Gm22805	0	NA	NA	NA	NA	NA
Gm22807	0	NA	NA	NA	NA	NA
Gm22808	0	NA	NA	NA	NA	NA
Gm22810	0	NA	NA	NA	NA	NA
Gm22812	0	NA	NA	NA	NA	NA
Gm22813	0	NA	NA	NA	NA	NA
Gm22815	0	NA	NA	NA	NA	NA
Gm22818	0	NA	NA	NA	NA	NA
Gm22821	0	NA	NA	NA	NA	NA
Gm22822	0	NA	NA	NA	NA	NA
Gm22823	0	NA	NA	NA	NA	NA
Gm22826	0	NA	NA	NA	NA	NA
Gm22827	0	NA	NA	NA	NA	NA
Gm22828	0	NA	NA	NA	NA	NA
Gm22829	0	NA	NA	NA	NA	NA
Gm22830	0	NA	NA	NA	NA	NA
Gm22833	0	NA	NA	NA	NA	NA
Gm22834	0	NA	NA	NA	NA	NA
Gm22836	0	NA	NA	NA	NA	NA
Gm22840	0	NA	NA	NA	NA	NA
Gm22841	0	NA	NA	NA	NA	NA
Gm22845	0	NA	NA	NA	NA	NA
Gm22851	0	NA	NA	NA	NA	NA
Gm22857	0	NA	NA	NA	NA	NA
Gm22863	0	NA	NA	NA	NA	NA
Gm22868	0	NA	NA	NA	NA	NA
Gm22880	0	NA	NA	NA	NA	NA
Gm22881	0	NA	NA	NA	NA	NA
Gm22883	0	NA	NA	NA	NA	NA
Gm22886	0	NA	NA	NA	NA	NA
Gm22887	0	NA	NA	NA	NA	NA
Gm22889	0	NA	NA	NA	NA	NA
Gm22897	0	NA	NA	NA	NA	NA
Gm22899	0	NA	NA	NA	NA	NA
Gm22900	0	NA	NA	NA	NA	NA
Gm22909	0	NA	NA	NA	NA	NA
Gm22910	0	NA	NA	NA	NA	NA
Gm22911	0	NA	NA	NA	NA	NA
Gm22912	0	NA	NA	NA	NA	NA
Gm22915	0	NA	NA	NA	NA	NA
Gm22927	0	NA	NA	NA	NA	NA
Gm22929	0	NA	NA	NA	NA	NA
Gm22934	0	NA	NA	NA	NA	NA
Gm22936	0	NA	NA	NA	NA	NA
Gm22937	0	NA	NA	NA	NA	NA
Gm22939	0	NA	NA	NA	NA	NA
Gm22941	0	NA	NA	NA	NA	NA
Gm22942	0	NA	NA	NA	NA	NA
Gm22944	0	NA	NA	NA	NA	NA
Gm22945	0	NA	NA	NA	NA	NA
Gm22950	0	NA	NA	NA	NA	NA
Gm22951	0	NA	NA	NA	NA	NA
Gm22960	0	NA	NA	NA	NA	NA
Gm22966	0	NA	NA	NA	NA	NA
Gm22970	0	NA	NA	NA	NA	NA
Gm22973	0	NA	NA	NA	NA	NA
Gm22974	0	NA	NA	NA	NA	NA
Gm22975	0	NA	NA	NA	NA	NA
Gm22977	0	NA	NA	NA	NA	NA
Gm22978	0	NA	NA	NA	NA	NA
Gm22979	0	NA	NA	NA	NA	NA
Gm22981	0	NA	NA	NA	NA	NA
Gm22995	0	NA	NA	NA	NA	NA
Gm22996	0	NA	NA	NA	NA	NA
Gm22997	0	NA	NA	NA	NA	NA
Gm23002	0	NA	NA	NA	NA	NA
Gm23003	0	NA	NA	NA	NA	NA
Gm23005	0	NA	NA	NA	NA	NA
Gm23010	0	NA	NA	NA	NA	NA
Gm23012	0	NA	NA	NA	NA	NA
Gm23013	0	NA	NA	NA	NA	NA
Gm23014	0	NA	NA	NA	NA	NA
Gm23015	0	NA	NA	NA	NA	NA
Gm23016	0	NA	NA	NA	NA	NA
Gm23021	0	NA	NA	NA	NA	NA
Gm23025	0	NA	NA	NA	NA	NA
Gm23032	0	NA	NA	NA	NA	NA
Gm23033	0	NA	NA	NA	NA	NA
Gm23034	0	NA	NA	NA	NA	NA
Gm23035	0	NA	NA	NA	NA	NA
Gm23038	0	NA	NA	NA	NA	NA
Gm23039	0	NA	NA	NA	NA	NA
Gm23040	0	NA	NA	NA	NA	NA
Gm23041	0	NA	NA	NA	NA	NA
Gm23047	0	NA	NA	NA	NA	NA
Gm23048	0	NA	NA	NA	NA	NA
Gm23050	0	NA	NA	NA	NA	NA
Gm23054	0	NA	NA	NA	NA	NA
Gm23056	0	NA	NA	NA	NA	NA
Gm23057	0	NA	NA	NA	NA	NA
Gm23058	0	NA	NA	NA	NA	NA
Gm23059	0	NA	NA	NA	NA	NA
Gm23067	0	NA	NA	NA	NA	NA
Gm23076	0	NA	NA	NA	NA	NA
Gm23080	0	NA	NA	NA	NA	NA
Gm23082	0	NA	NA	NA	NA	NA
Gm23089	0	NA	NA	NA	NA	NA
Gm2309	0	NA	NA	NA	NA	NA
Gm23092	0	NA	NA	NA	NA	NA
Gm23093	0	NA	NA	NA	NA	NA
Gm23096	0	NA	NA	NA	NA	NA
Gm23097	0	NA	NA	NA	NA	NA
Gm23102	0	NA	NA	NA	NA	NA
Gm23103	0	NA	NA	NA	NA	NA
Gm23104	0	NA	NA	NA	NA	NA
Gm23105	0	NA	NA	NA	NA	NA
Gm23109	0	NA	NA	NA	NA	NA
Gm23111	0	NA	NA	NA	NA	NA
Gm23117	0	NA	NA	NA	NA	NA
Gm23118	0	NA	NA	NA	NA	NA
Gm23119	0	NA	NA	NA	NA	NA
Gm23123	0	NA	NA	NA	NA	NA
Gm23124	0	NA	NA	NA	NA	NA
Gm23125	0	NA	NA	NA	NA	NA
Gm23126	0	NA	NA	NA	NA	NA
Gm23128	0	NA	NA	NA	NA	NA
Gm23129	0	NA	NA	NA	NA	NA
Gm23131	0	NA	NA	NA	NA	NA
Gm23132	0	NA	NA	NA	NA	NA
Gm23137	0	NA	NA	NA	NA	NA
Gm23138	0	NA	NA	NA	NA	NA
Gm23139	0	NA	NA	NA	NA	NA
Gm23140	0	NA	NA	NA	NA	NA
Gm23141	0	NA	NA	NA	NA	NA
Gm23142	0	NA	NA	NA	NA	NA
Gm23144	0	NA	NA	NA	NA	NA
Gm23145	0	NA	NA	NA	NA	NA
Gm23148	0	NA	NA	NA	NA	NA
Gm23151	0	NA	NA	NA	NA	NA
Gm23168	0	NA	NA	NA	NA	NA
Gm23169	0	NA	NA	NA	NA	NA
Gm23175	0	NA	NA	NA	NA	NA
Gm23176	0	NA	NA	NA	NA	NA
Gm23182	0	NA	NA	NA	NA	NA
Gm23186	0	NA	NA	NA	NA	NA
Gm23191	0	NA	NA	NA	NA	NA
Gm23194	0	NA	NA	NA	NA	NA
Gm23195	0	NA	NA	NA	NA	NA
Gm23196	0	NA	NA	NA	NA	NA
Gm23199	0	NA	NA	NA	NA	NA
Gm23200	0	NA	NA	NA	NA	NA
Gm23203	0	NA	NA	NA	NA	NA
Gm23205	0	NA	NA	NA	NA	NA
Gm23206	0	NA	NA	NA	NA	NA
Gm23207	0	NA	NA	NA	NA	NA
Gm23216	0	NA	NA	NA	NA	NA
Gm23217	0	NA	NA	NA	NA	NA
Gm23220	0	NA	NA	NA	NA	NA
Gm23223	0	NA	NA	NA	NA	NA
Gm23229	0	NA	NA	NA	NA	NA
Gm23231	0	NA	NA	NA	NA	NA
Gm23233	0	NA	NA	NA	NA	NA
Gm23234	0	NA	NA	NA	NA	NA
Gm23238	0	NA	NA	NA	NA	NA
Gm23241	0	NA	NA	NA	NA	NA
Gm23242	0	NA	NA	NA	NA	NA
Gm23247	0	NA	NA	NA	NA	NA
Gm23248	0	NA	NA	NA	NA	NA
Gm23249	0	NA	NA	NA	NA	NA
Gm23254	0	NA	NA	NA	NA	NA
Gm23258	0	NA	NA	NA	NA	NA
Gm23261	0	NA	NA	NA	NA	NA
Gm23265	0	NA	NA	NA	NA	NA
Gm23266	0	NA	NA	NA	NA	NA
Gm23267	0	NA	NA	NA	NA	NA
Gm23269	0	NA	NA	NA	NA	NA
Gm23270	0	NA	NA	NA	NA	NA
Gm23272	0	NA	NA	NA	NA	NA
Gm23273	0	NA	NA	NA	NA	NA
Gm23274	0	NA	NA	NA	NA	NA
Gm23275	0	NA	NA	NA	NA	NA
Gm23276	0	NA	NA	NA	NA	NA
Gm23277	0	NA	NA	NA	NA	NA
Gm23278	0	NA	NA	NA	NA	NA
Gm23280	0	NA	NA	NA	NA	NA
Gm23284	0	NA	NA	NA	NA	NA
Gm23286	0	NA	NA	NA	NA	NA
Gm23287	0	NA	NA	NA	NA	NA
Gm23294	0	NA	NA	NA	NA	NA
Gm23298	0	NA	NA	NA	NA	NA
Gm23300	0	NA	NA	NA	NA	NA
Gm23305	0	NA	NA	NA	NA	NA
Gm23308	0	NA	NA	NA	NA	NA
Gm23310	0	NA	NA	NA	NA	NA
Gm23311	0	NA	NA	NA	NA	NA
Gm23312	0	NA	NA	NA	NA	NA
Gm23313	0	NA	NA	NA	NA	NA
Gm23316	0	NA	NA	NA	NA	NA
Gm23319	0	NA	NA	NA	NA	NA
Gm23320	0	NA	NA	NA	NA	NA
Gm23321	0	NA	NA	NA	NA	NA
Gm23322	0	NA	NA	NA	NA	NA
Gm23323	0	NA	NA	NA	NA	NA
Gm23324	0	NA	NA	NA	NA	NA
Gm23325	0	NA	NA	NA	NA	NA
Gm23326	0	NA	NA	NA	NA	NA
Gm23328	0	NA	NA	NA	NA	NA
Gm23330	0	NA	NA	NA	NA	NA
Gm23331	0	NA	NA	NA	NA	NA
Gm23336	0	NA	NA	NA	NA	NA
Gm23337	0	NA	NA	NA	NA	NA
Gm23339	0	NA	NA	NA	NA	NA
Gm23343	0	NA	NA	NA	NA	NA
Gm23344	0	NA	NA	NA	NA	NA
Gm23349	0	NA	NA	NA	NA	NA
Gm23351	0	NA	NA	NA	NA	NA
Gm23352	0	NA	NA	NA	NA	NA
Gm23354	0	NA	NA	NA	NA	NA
Gm23355	0	NA	NA	NA	NA	NA
Gm23356	0	NA	NA	NA	NA	NA
Gm23363	0	NA	NA	NA	NA	NA
Gm23376	0	NA	NA	NA	NA	NA
Gm23377	0	NA	NA	NA	NA	NA
Gm23378	0	NA	NA	NA	NA	NA
Gm23379	0	NA	NA	NA	NA	NA
Gm23386	0	NA	NA	NA	NA	NA
Gm23389	0	NA	NA	NA	NA	NA
Gm23390	0	NA	NA	NA	NA	NA
Gm23402	0	NA	NA	NA	NA	NA
Gm23405	0	NA	NA	NA	NA	NA
Gm23411	0	NA	NA	NA	NA	NA
Gm23412	0	NA	NA	NA	NA	NA
Gm23422	0	NA	NA	NA	NA	NA
Gm23423	0	NA	NA	NA	NA	NA
Gm23431	0	NA	NA	NA	NA	NA
Gm23432	0	NA	NA	NA	NA	NA
Gm23437	0	NA	NA	NA	NA	NA
Gm23439	0	NA	NA	NA	NA	NA
Gm23440	0	NA	NA	NA	NA	NA
Gm23441	0	NA	NA	NA	NA	NA
Gm23443	0	NA	NA	NA	NA	NA
Gm23445	0	NA	NA	NA	NA	NA
Gm23446	0	NA	NA	NA	NA	NA
Gm23447	0	NA	NA	NA	NA	NA
Gm23448	0	NA	NA	NA	NA	NA
Gm23449	0	NA	NA	NA	NA	NA
Gm23450	0	NA	NA	NA	NA	NA
Gm23452	0	NA	NA	NA	NA	NA
Gm23453	0	NA	NA	NA	NA	NA
Gm23454	0	NA	NA	NA	NA	NA
Gm23460	0	NA	NA	NA	NA	NA
Gm23461	0	NA	NA	NA	NA	NA
Gm23462	0	NA	NA	NA	NA	NA
Gm23463	0	NA	NA	NA	NA	NA
Gm23470	0	NA	NA	NA	NA	NA
Gm23471	0	NA	NA	NA	NA	NA
Gm23475	0	NA	NA	NA	NA	NA
Gm23477	0	NA	NA	NA	NA	NA
Gm23481	0	NA	NA	NA	NA	NA
Gm23483	0	NA	NA	NA	NA	NA
Gm23484	0	NA	NA	NA	NA	NA
Gm23485	0	NA	NA	NA	NA	NA
Gm23494	0	NA	NA	NA	NA	NA
Gm23502	0	NA	NA	NA	NA	NA
Gm23503	0	NA	NA	NA	NA	NA
Gm23505	0	NA	NA	NA	NA	NA
Gm23506	0	NA	NA	NA	NA	NA
Gm23507	0	NA	NA	NA	NA	NA
Gm23509	0	NA	NA	NA	NA	NA
Gm23510	0	NA	NA	NA	NA	NA
Gm23511	0	NA	NA	NA	NA	NA
Gm23512	0	NA	NA	NA	NA	NA
Gm23514	0	NA	NA	NA	NA	NA
Gm23515	0	NA	NA	NA	NA	NA
Gm23516	0	NA	NA	NA	NA	NA
Gm23517	0	NA	NA	NA	NA	NA
Gm23520	0	NA	NA	NA	NA	NA
Gm23523	0	NA	NA	NA	NA	NA
Gm23527	0	NA	NA	NA	NA	NA
Gm23528	0	NA	NA	NA	NA	NA
Gm23529	0	NA	NA	NA	NA	NA
Gm23530	0	NA	NA	NA	NA	NA
Gm23532	0	NA	NA	NA	NA	NA
Gm23535	0	NA	NA	NA	NA	NA
Gm23538	0	NA	NA	NA	NA	NA
Gm23540	0	NA	NA	NA	NA	NA
Gm23552	0	NA	NA	NA	NA	NA
Gm23555	0	NA	NA	NA	NA	NA
Gm23557	0	NA	NA	NA	NA	NA
Gm23560	0	NA	NA	NA	NA	NA
Gm23561	0	NA	NA	NA	NA	NA
Gm23567	0	NA	NA	NA	NA	NA
Gm23568	0	NA	NA	NA	NA	NA
Gm23570	0	NA	NA	NA	NA	NA
Gm23573	0	NA	NA	NA	NA	NA
Gm23575	0	NA	NA	NA	NA	NA
Gm23579	0	NA	NA	NA	NA	NA
Gm23581	0	NA	NA	NA	NA	NA
Gm23585	0	NA	NA	NA	NA	NA
Gm23593	0	NA	NA	NA	NA	NA
Gm23594	0	NA	NA	NA	NA	NA
Gm23595	0	NA	NA	NA	NA	NA
Gm23596	0	NA	NA	NA	NA	NA
Gm23601	0	NA	NA	NA	NA	NA
Gm23602	0	NA	NA	NA	NA	NA
Gm23605	0	NA	NA	NA	NA	NA
Gm23607	0	NA	NA	NA	NA	NA
Gm23608	0	NA	NA	NA	NA	NA
Gm23609	0	NA	NA	NA	NA	NA
Gm23610	0	NA	NA	NA	NA	NA
Gm23614	0	NA	NA	NA	NA	NA
Gm23615	0	NA	NA	NA	NA	NA
Gm23618	0	NA	NA	NA	NA	NA
Gm23619	0	NA	NA	NA	NA	NA
Gm23622	0	NA	NA	NA	NA	NA
Gm23623	0	NA	NA	NA	NA	NA
Gm23625	0	NA	NA	NA	NA	NA
Gm23626	0	NA	NA	NA	NA	NA
Gm23627	0	NA	NA	NA	NA	NA
Gm23629	0	NA	NA	NA	NA	NA
Gm23644	0	NA	NA	NA	NA	NA
Gm23648	0	NA	NA	NA	NA	NA
Gm23649	0	NA	NA	NA	NA	NA
Gm23655	0	NA	NA	NA	NA	NA
Gm23660	0	NA	NA	NA	NA	NA
Gm23665	0	NA	NA	NA	NA	NA
Gm23669	0	NA	NA	NA	NA	NA
Gm23674	0	NA	NA	NA	NA	NA
Gm23678	0	NA	NA	NA	NA	NA
Gm23680	0	NA	NA	NA	NA	NA
Gm23682	0	NA	NA	NA	NA	NA
Gm23686	0	NA	NA	NA	NA	NA
Gm23687	0	NA	NA	NA	NA	NA
Gm23688	0	NA	NA	NA	NA	NA
Gm23691	0	NA	NA	NA	NA	NA
Gm23692	0	NA	NA	NA	NA	NA
Gm23698	0	NA	NA	NA	NA	NA
Gm23699	0	NA	NA	NA	NA	NA
Gm23705	0	NA	NA	NA	NA	NA
Gm23706	0	NA	NA	NA	NA	NA
Gm23709	0	NA	NA	NA	NA	NA
Gm23712	0	NA	NA	NA	NA	NA
Gm23714	0	NA	NA	NA	NA	NA
Gm23716	0	NA	NA	NA	NA	NA
Gm23721	0	NA	NA	NA	NA	NA
Gm23725	0	NA	NA	NA	NA	NA
Gm23727	0	NA	NA	NA	NA	NA
Gm23730	0	NA	NA	NA	NA	NA
Gm23732	0	NA	NA	NA	NA	NA
Gm23733	0	NA	NA	NA	NA	NA
Gm23734	0	NA	NA	NA	NA	NA
Gm23736	0	NA	NA	NA	NA	NA
Gm23737	0	NA	NA	NA	NA	NA
Gm23738	0	NA	NA	NA	NA	NA
Gm23741	0	NA	NA	NA	NA	NA
Gm23748	0	NA	NA	NA	NA	NA
Gm23749	0	NA	NA	NA	NA	NA
Gm23750	0	NA	NA	NA	NA	NA
Gm23751	0	NA	NA	NA	NA	NA
Gm23758	0	NA	NA	NA	NA	NA
Gm23767	0	NA	NA	NA	NA	NA
Gm23768	0	NA	NA	NA	NA	NA
Gm23774	0	NA	NA	NA	NA	NA
Gm23779	0	NA	NA	NA	NA	NA
Gm23786	0	NA	NA	NA	NA	NA
Gm23787	0	NA	NA	NA	NA	NA
Gm23790	0	NA	NA	NA	NA	NA
Gm23793	0	NA	NA	NA	NA	NA
Gm23794	0	NA	NA	NA	NA	NA
Gm23795	0	NA	NA	NA	NA	NA
Gm23796	0	NA	NA	NA	NA	NA
Gm23803	0	NA	NA	NA	NA	NA
Gm23805	0	NA	NA	NA	NA	NA
Gm23815	0	NA	NA	NA	NA	NA
Gm23817	0	NA	NA	NA	NA	NA
Gm23819	0	NA	NA	NA	NA	NA
Gm23822	0	NA	NA	NA	NA	NA
Gm23834	0	NA	NA	NA	NA	NA
Gm23835	0	NA	NA	NA	NA	NA
Gm23838	0	NA	NA	NA	NA	NA
Gm23839	0	NA	NA	NA	NA	NA
Gm23846	0	NA	NA	NA	NA	NA
Gm23847	0	NA	NA	NA	NA	NA
Gm23848	0	NA	NA	NA	NA	NA
Gm23850	0	NA	NA	NA	NA	NA
Gm23852	0	NA	NA	NA	NA	NA
Gm23855	0	NA	NA	NA	NA	NA
Gm23858	0	NA	NA	NA	NA	NA
Gm23859	0	NA	NA	NA	NA	NA
Gm23860	0	NA	NA	NA	NA	NA
Gm23862	0	NA	NA	NA	NA	NA
Gm23877	0	NA	NA	NA	NA	NA
Gm23879	0	NA	NA	NA	NA	NA
Gm23889	0	NA	NA	NA	NA	NA
Gm23891	0	NA	NA	NA	NA	NA
Gm23892	0	NA	NA	NA	NA	NA
Gm23896	0	NA	NA	NA	NA	NA
Gm23897	0	NA	NA	NA	NA	NA
Gm23901	0	NA	NA	NA	NA	NA
Gm23902	0	NA	NA	NA	NA	NA
Gm23903	0	NA	NA	NA	NA	NA
Gm23906	0	NA	NA	NA	NA	NA
Gm23907	0	NA	NA	NA	NA	NA
Gm23909	0	NA	NA	NA	NA	NA
Gm23910	0	NA	NA	NA	NA	NA
Gm23911	0	NA	NA	NA	NA	NA
Gm23922	0	NA	NA	NA	NA	NA
Gm23923	0	NA	NA	NA	NA	NA
Gm23932	0	NA	NA	NA	NA	NA
Gm23933	0	NA	NA	NA	NA	NA
Gm23934	0	NA	NA	NA	NA	NA
Gm23940	0	NA	NA	NA	NA	NA
Gm23941	0	NA	NA	NA	NA	NA
Gm23942	0	NA	NA	NA	NA	NA
Gm23944	0	NA	NA	NA	NA	NA
Gm23947	0	NA	NA	NA	NA	NA
Gm23948	0	NA	NA	NA	NA	NA
Gm23949	0	NA	NA	NA	NA	NA
Gm23950	0	NA	NA	NA	NA	NA
Gm23951	0	NA	NA	NA	NA	NA
Gm23952	0	NA	NA	NA	NA	NA
Gm23953	0	NA	NA	NA	NA	NA
Gm23958	0	NA	NA	NA	NA	NA
Gm23960	0	NA	NA	NA	NA	NA
Gm23966	0	NA	NA	NA	NA	NA
Gm23970	0	NA	NA	NA	NA	NA
Gm23972	0	NA	NA	NA	NA	NA
Gm23974	0	NA	NA	NA	NA	NA
Gm23975	0	NA	NA	NA	NA	NA
Gm23977	0	NA	NA	NA	NA	NA
Gm23979	0	NA	NA	NA	NA	NA
Gm23980	0	NA	NA	NA	NA	NA
Gm23981	0	NA	NA	NA	NA	NA
Gm23986	0	NA	NA	NA	NA	NA
Gm23987	0	NA	NA	NA	NA	NA
Gm23993	0	NA	NA	NA	NA	NA
Gm23995	0	NA	NA	NA	NA	NA
Gm23996	0	NA	NA	NA	NA	NA
Gm24002	0	NA	NA	NA	NA	NA
Gm24006	0	NA	NA	NA	NA	NA
Gm24008	0	NA	NA	NA	NA	NA
Gm24021	0	NA	NA	NA	NA	NA
Gm24027	0	NA	NA	NA	NA	NA
Gm24030	0	NA	NA	NA	NA	NA
Gm24031	0	NA	NA	NA	NA	NA
Gm24032	0	NA	NA	NA	NA	NA
Gm24035	0	NA	NA	NA	NA	NA
Gm24038	0	NA	NA	NA	NA	NA
Gm24039	0	NA	NA	NA	NA	NA
Gm24040	0	NA	NA	NA	NA	NA
Gm24041	0	NA	NA	NA	NA	NA
Gm24042	0	NA	NA	NA	NA	NA
Gm24043	0	NA	NA	NA	NA	NA
Gm24061	0	NA	NA	NA	NA	NA
Gm24068	0	NA	NA	NA	NA	NA
Gm24069	0	NA	NA	NA	NA	NA
Gm24070	0	NA	NA	NA	NA	NA
Gm24071	0	NA	NA	NA	NA	NA
Gm24072	0	NA	NA	NA	NA	NA
Gm24077	0	NA	NA	NA	NA	NA
Gm24079	0	NA	NA	NA	NA	NA
Gm24088	0	NA	NA	NA	NA	NA
Gm24097	0	NA	NA	NA	NA	NA
Gm24099	0	NA	NA	NA	NA	NA
Gm24100	0	NA	NA	NA	NA	NA
Gm24105	0	NA	NA	NA	NA	NA
Gm2411	0	NA	NA	NA	NA	NA
Gm24117	0	NA	NA	NA	NA	NA
Gm24118	0	NA	NA	NA	NA	NA
Gm24120	0	NA	NA	NA	NA	NA
Gm24121	0	NA	NA	NA	NA	NA
Gm24122	0	NA	NA	NA	NA	NA
Gm24123	0	NA	NA	NA	NA	NA
Gm24124	0	NA	NA	NA	NA	NA
Gm24125	0	NA	NA	NA	NA	NA
Gm24126	0	NA	NA	NA	NA	NA
Gm24127	0	NA	NA	NA	NA	NA
Gm24130	0	NA	NA	NA	NA	NA
Gm24131	0	NA	NA	NA	NA	NA
Gm24136	0	NA	NA	NA	NA	NA
Gm24137	0	NA	NA	NA	NA	NA
Gm24142	0	NA	NA	NA	NA	NA
Gm24144	0	NA	NA	NA	NA	NA
Gm24147	0	NA	NA	NA	NA	NA
Gm24149	0	NA	NA	NA	NA	NA
Gm24150	0	NA	NA	NA	NA	NA
Gm24151	0	NA	NA	NA	NA	NA
Gm24152	0	NA	NA	NA	NA	NA
Gm24153	0	NA	NA	NA	NA	NA
Gm24154	0	NA	NA	NA	NA	NA
Gm24160	0	NA	NA	NA	NA	NA
Gm24162	0	NA	NA	NA	NA	NA
Gm24163	0	NA	NA	NA	NA	NA
Gm24164	0	NA	NA	NA	NA	NA
Gm24165	0	NA	NA	NA	NA	NA
Gm24166	0	NA	NA	NA	NA	NA
Gm24168	0	NA	NA	NA	NA	NA
Gm24170	0	NA	NA	NA	NA	NA
Gm24171	0	NA	NA	NA	NA	NA
Gm24172	0	NA	NA	NA	NA	NA
Gm24173	0	NA	NA	NA	NA	NA
Gm24177	0	NA	NA	NA	NA	NA
Gm24179	0	NA	NA	NA	NA	NA
Gm24182	0	NA	NA	NA	NA	NA
Gm24185	0	NA	NA	NA	NA	NA
Gm24192	0	NA	NA	NA	NA	NA
Gm24195	0	NA	NA	NA	NA	NA
Gm24199	0	NA	NA	NA	NA	NA
Gm24200	0	NA	NA	NA	NA	NA
Gm24205	0	NA	NA	NA	NA	NA
Gm24206	0	NA	NA	NA	NA	NA
Gm24210	0	NA	NA	NA	NA	NA
Gm24211	0	NA	NA	NA	NA	NA
Gm24212	0	NA	NA	NA	NA	NA
Gm24218	0	NA	NA	NA	NA	NA
Gm24219	0	NA	NA	NA	NA	NA
Gm24220	0	NA	NA	NA	NA	NA
Gm24221	0	NA	NA	NA	NA	NA
Gm24228	0	NA	NA	NA	NA	NA
Gm24230	0	NA	NA	NA	NA	NA
Gm24231	0	NA	NA	NA	NA	NA
Gm24232	0	NA	NA	NA	NA	NA
Gm24234	0	NA	NA	NA	NA	NA
Gm24235	0	NA	NA	NA	NA	NA
Gm24236	0	NA	NA	NA	NA	NA
Gm24240	0	NA	NA	NA	NA	NA
Gm24241	0	NA	NA	NA	NA	NA
Gm24242	0	NA	NA	NA	NA	NA
Gm24244	0	NA	NA	NA	NA	NA
Gm24246	0	NA	NA	NA	NA	NA
Gm24249	0	NA	NA	NA	NA	NA
Gm24252	0	NA	NA	NA	NA	NA
Gm24254	0	NA	NA	NA	NA	NA
Gm24255	0	NA	NA	NA	NA	NA
Gm24256	0	NA	NA	NA	NA	NA
Gm24257	0	NA	NA	NA	NA	NA
Gm24259	0	NA	NA	NA	NA	NA
Gm24260	0	NA	NA	NA	NA	NA
Gm24261	0	NA	NA	NA	NA	NA
Gm24262	0	NA	NA	NA	NA	NA
Gm24263	0	NA	NA	NA	NA	NA
Gm24264	0	NA	NA	NA	NA	NA
Gm24265	0	NA	NA	NA	NA	NA
Gm24267	0	NA	NA	NA	NA	NA
Gm24268	0	NA	NA	NA	NA	NA
Gm24274	0	NA	NA	NA	NA	NA
Gm24278	0	NA	NA	NA	NA	NA
Gm24279	0	NA	NA	NA	NA	NA
Gm24280	0	NA	NA	NA	NA	NA
Gm24281	0	NA	NA	NA	NA	NA
Gm24283	0	NA	NA	NA	NA	NA
Gm24285	0	NA	NA	NA	NA	NA
Gm24286	0	NA	NA	NA	NA	NA
Gm24288	0	NA	NA	NA	NA	NA
Gm24291	0	NA	NA	NA	NA	NA
Gm24292	0	NA	NA	NA	NA	NA
Gm24295	0	NA	NA	NA	NA	NA
Gm24296	0	NA	NA	NA	NA	NA
Gm24304	0	NA	NA	NA	NA	NA
Gm24306	0	NA	NA	NA	NA	NA
Gm2431	0	NA	NA	NA	NA	NA
Gm24310	0	NA	NA	NA	NA	NA
Gm24316	0	NA	NA	NA	NA	NA
Gm24317	0	NA	NA	NA	NA	NA
Gm24318	0	NA	NA	NA	NA	NA
Gm24319	0	NA	NA	NA	NA	NA
Gm24334	0	NA	NA	NA	NA	NA
Gm24335	0	NA	NA	NA	NA	NA
Gm24337	0	NA	NA	NA	NA	NA
Gm24338	0	NA	NA	NA	NA	NA
Gm24348	0	NA	NA	NA	NA	NA
Gm24350	0	NA	NA	NA	NA	NA
Gm24373	0	NA	NA	NA	NA	NA
Gm24374	0	NA	NA	NA	NA	NA
Gm24375	0	NA	NA	NA	NA	NA
Gm24376	0	NA	NA	NA	NA	NA
Gm24377	0	NA	NA	NA	NA	NA
Gm24378	0	NA	NA	NA	NA	NA
Gm24381	0	NA	NA	NA	NA	NA
Gm24382	0	NA	NA	NA	NA	NA
Gm24384	0	NA	NA	NA	NA	NA
Gm24388	0	NA	NA	NA	NA	NA
Gm24389	0	NA	NA	NA	NA	NA
Gm24390	0	NA	NA	NA	NA	NA
Gm24392	0	NA	NA	NA	NA	NA
Gm24400	0	NA	NA	NA	NA	NA
Gm24403	0	NA	NA	NA	NA	NA
Gm24405	0	NA	NA	NA	NA	NA
Gm24407	0	NA	NA	NA	NA	NA
Gm24410	0	NA	NA	NA	NA	NA
Gm24414	0	NA	NA	NA	NA	NA
Gm24415	0	NA	NA	NA	NA	NA
Gm24417	0	NA	NA	NA	NA	NA
Gm24418	0	NA	NA	NA	NA	NA
Gm24423	0	NA	NA	NA	NA	NA
Gm24424	0	NA	NA	NA	NA	NA
Gm24429	0	NA	NA	NA	NA	NA
Gm24430	0	NA	NA	NA	NA	NA
Gm24433	0	NA	NA	NA	NA	NA
Gm24435	0	NA	NA	NA	NA	NA
Gm24437	0	NA	NA	NA	NA	NA
Gm24440	0	NA	NA	NA	NA	NA
Gm24443	0	NA	NA	NA	NA	NA
Gm24445	0	NA	NA	NA	NA	NA
Gm24448	0	NA	NA	NA	NA	NA
Gm24449	0	NA	NA	NA	NA	NA
Gm24454	0	NA	NA	NA	NA	NA
Gm24456	0	NA	NA	NA	NA	NA
Gm24457	0	NA	NA	NA	NA	NA
Gm24458	0	NA	NA	NA	NA	NA
Gm24460	0	NA	NA	NA	NA	NA
Gm24461	0	NA	NA	NA	NA	NA
Gm24464	0	NA	NA	NA	NA	NA
Gm24465	0	NA	NA	NA	NA	NA
Gm24467	0	NA	NA	NA	NA	NA
Gm24468	0	NA	NA	NA	NA	NA
Gm24469	0	NA	NA	NA	NA	NA
Gm2447	0	NA	NA	NA	NA	NA
Gm24470	0	NA	NA	NA	NA	NA
Gm24471	0	NA	NA	NA	NA	NA
Gm24472	0	NA	NA	NA	NA	NA
Gm24473	0	NA	NA	NA	NA	NA
Gm24474	0	NA	NA	NA	NA	NA
Gm24475	0	NA	NA	NA	NA	NA
Gm24486	0	NA	NA	NA	NA	NA
Gm24487	0	NA	NA	NA	NA	NA
Gm24491	0	NA	NA	NA	NA	NA
Gm24492	0	NA	NA	NA	NA	NA
Gm24493	0	NA	NA	NA	NA	NA
Gm24495	0	NA	NA	NA	NA	NA
Gm24499	0	NA	NA	NA	NA	NA
Gm24502	0	NA	NA	NA	NA	NA
Gm24503	0	NA	NA	NA	NA	NA
Gm24505	0	NA	NA	NA	NA	NA
Gm24508	0	NA	NA	NA	NA	NA
Gm24512	0	NA	NA	NA	NA	NA
Gm24517	0	NA	NA	NA	NA	NA
Gm24518	0	NA	NA	NA	NA	NA
Gm24519	0	NA	NA	NA	NA	NA
Gm24521	0	NA	NA	NA	NA	NA
Gm24522	0	NA	NA	NA	NA	NA
Gm24525	0	NA	NA	NA	NA	NA
Gm24526	0	NA	NA	NA	NA	NA
Gm24527	0	NA	NA	NA	NA	NA
Gm24528	0	NA	NA	NA	NA	NA
Gm24533	0	NA	NA	NA	NA	NA
Gm24535	0	NA	NA	NA	NA	NA
Gm24538	0	NA	NA	NA	NA	NA
Gm24540	0	NA	NA	NA	NA	NA
Gm24552	0	NA	NA	NA	NA	NA
Gm24553	0	NA	NA	NA	NA	NA
Gm24556	0	NA	NA	NA	NA	NA
Gm24564	0	NA	NA	NA	NA	NA
Gm24565	0	NA	NA	NA	NA	NA
Gm24566	0	NA	NA	NA	NA	NA
Gm24568	0	NA	NA	NA	NA	NA
Gm24569	0	NA	NA	NA	NA	NA
Gm24570	0	NA	NA	NA	NA	NA
Gm24572	0	NA	NA	NA	NA	NA
Gm24577	0	NA	NA	NA	NA	NA
Gm24578	0	NA	NA	NA	NA	NA
Gm24579	0	NA	NA	NA	NA	NA
Gm24580	0	NA	NA	NA	NA	NA
Gm24581	0	NA	NA	NA	NA	NA
Gm24582	0	NA	NA	NA	NA	NA
Gm24584	0	NA	NA	NA	NA	NA
Gm24585	0	NA	NA	NA	NA	NA
Gm24592	0	NA	NA	NA	NA	NA
Gm24593	0	NA	NA	NA	NA	NA
Gm24596	0	NA	NA	NA	NA	NA
Gm24598	0	NA	NA	NA	NA	NA
Gm24607	0	NA	NA	NA	NA	NA
Gm24609	0	NA	NA	NA	NA	NA
Gm24611	0	NA	NA	NA	NA	NA
Gm24612	0	NA	NA	NA	NA	NA
Gm24614	0	NA	NA	NA	NA	NA
Gm24618	0	NA	NA	NA	NA	NA
Gm24624	0	NA	NA	NA	NA	NA
Gm24625	0	NA	NA	NA	NA	NA
Gm24626	0	NA	NA	NA	NA	NA
Gm24627	0	NA	NA	NA	NA	NA
Gm24635	0	NA	NA	NA	NA	NA
Gm24638	0	NA	NA	NA	NA	NA
Gm24639	0	NA	NA	NA	NA	NA
Gm2464	0	NA	NA	NA	NA	NA
Gm24641	0	NA	NA	NA	NA	NA
Gm24651	0	NA	NA	NA	NA	NA
Gm24652	0	NA	NA	NA	NA	NA
Gm24653	0	NA	NA	NA	NA	NA
Gm24654	0	NA	NA	NA	NA	NA
Gm24655	0	NA	NA	NA	NA	NA
Gm24656	0	NA	NA	NA	NA	NA
Gm24657	0	NA	NA	NA	NA	NA
Gm24661	0	NA	NA	NA	NA	NA
Gm24665	0	NA	NA	NA	NA	NA
Gm24667	0	NA	NA	NA	NA	NA
Gm24668	0	NA	NA	NA	NA	NA
Gm24670	0	NA	NA	NA	NA	NA
Gm24671	0	NA	NA	NA	NA	NA
Gm24677	0	NA	NA	NA	NA	NA
Gm24680	0	NA	NA	NA	NA	NA
Gm24693	0	NA	NA	NA	NA	NA
Gm24696	0	NA	NA	NA	NA	NA
Gm24697	0	NA	NA	NA	NA	NA
Gm24701	0	NA	NA	NA	NA	NA
Gm24702	0	NA	NA	NA	NA	NA
Gm24704	0	NA	NA	NA	NA	NA
Gm24706	0	NA	NA	NA	NA	NA
Gm24707	0	NA	NA	NA	NA	NA
Gm24708	0	NA	NA	NA	NA	NA
Gm24709	0	NA	NA	NA	NA	NA
Gm24711	0	NA	NA	NA	NA	NA
Gm24712	0	NA	NA	NA	NA	NA
Gm24713	0	NA	NA	NA	NA	NA
Gm24716	0	NA	NA	NA	NA	NA
Gm24718	0	NA	NA	NA	NA	NA
Gm24722	0	NA	NA	NA	NA	NA
Gm24723	0	NA	NA	NA	NA	NA
Gm24726	0	NA	NA	NA	NA	NA
Gm24728	0	NA	NA	NA	NA	NA
Gm24729	0	NA	NA	NA	NA	NA
Gm24731	0	NA	NA	NA	NA	NA
Gm24732	0	NA	NA	NA	NA	NA
Gm24753	0	NA	NA	NA	NA	NA
Gm24754	0	NA	NA	NA	NA	NA
Gm24759	0	NA	NA	NA	NA	NA
Gm24760	0	NA	NA	NA	NA	NA
Gm24762	0	NA	NA	NA	NA	NA
Gm24763	0	NA	NA	NA	NA	NA
Gm24764	0	NA	NA	NA	NA	NA
Gm24765	0	NA	NA	NA	NA	NA
Gm24771	0	NA	NA	NA	NA	NA
Gm24774	0	NA	NA	NA	NA	NA
Gm24780	0	NA	NA	NA	NA	NA
Gm24784	0	NA	NA	NA	NA	NA
Gm24788	0	NA	NA	NA	NA	NA
Gm24790	0	NA	NA	NA	NA	NA
Gm24791	0	NA	NA	NA	NA	NA
Gm24793	0	NA	NA	NA	NA	NA
Gm24796	0	NA	NA	NA	NA	NA
Gm24797	0	NA	NA	NA	NA	NA
Gm24798	0	NA	NA	NA	NA	NA
Gm24799	0	NA	NA	NA	NA	NA
Gm24803	0	NA	NA	NA	NA	NA
Gm24805	0	NA	NA	NA	NA	NA
Gm24817	0	NA	NA	NA	NA	NA
Gm24826	0	NA	NA	NA	NA	NA
Gm24829	0	NA	NA	NA	NA	NA
Gm24830	0	NA	NA	NA	NA	NA
Gm24831	0	NA	NA	NA	NA	NA
Gm24833	0	NA	NA	NA	NA	NA
Gm24836	0	NA	NA	NA	NA	NA
Gm24838	0	NA	NA	NA	NA	NA
Gm24839	0	NA	NA	NA	NA	NA
Gm24844	0	NA	NA	NA	NA	NA
Gm24848	0	NA	NA	NA	NA	NA
Gm24851	0	NA	NA	NA	NA	NA
Gm24856	0	NA	NA	NA	NA	NA
Gm24861	0	NA	NA	NA	NA	NA
Gm24862	0	NA	NA	NA	NA	NA
Gm24863	0	NA	NA	NA	NA	NA
Gm24866	0	NA	NA	NA	NA	NA
Gm24868	0	NA	NA	NA	NA	NA
Gm24869	0	NA	NA	NA	NA	NA
Gm24870	0	NA	NA	NA	NA	NA
Gm24872	0	NA	NA	NA	NA	NA
Gm24873	0	NA	NA	NA	NA	NA
Gm24879	0	NA	NA	NA	NA	NA
Gm24889	0	NA	NA	NA	NA	NA
Gm24890	0	NA	NA	NA	NA	NA
Gm24891	0	NA	NA	NA	NA	NA
Gm24892	0	NA	NA	NA	NA	NA
Gm24896	0	NA	NA	NA	NA	NA
Gm24897	0	NA	NA	NA	NA	NA
Gm24901	0	NA	NA	NA	NA	NA
Gm24903	0	NA	NA	NA	NA	NA
Gm24905	0	NA	NA	NA	NA	NA
Gm24907	0	NA	NA	NA	NA	NA
Gm24908	0	NA	NA	NA	NA	NA
Gm2491	0	NA	NA	NA	NA	NA
Gm24911	0	NA	NA	NA	NA	NA
Gm24917	0	NA	NA	NA	NA	NA
Gm24918	0	NA	NA	NA	NA	NA
Gm24919	0	NA	NA	NA	NA	NA
Gm24921	0	NA	NA	NA	NA	NA
Gm24924	0	NA	NA	NA	NA	NA
Gm24925	0	NA	NA	NA	NA	NA
Gm24926	0	NA	NA	NA	NA	NA
Gm24928	0	NA	NA	NA	NA	NA
Gm24947	0	NA	NA	NA	NA	NA
Gm24948	0	NA	NA	NA	NA	NA
Gm24952	0	NA	NA	NA	NA	NA
Gm24957	0	NA	NA	NA	NA	NA
Gm24963	0	NA	NA	NA	NA	NA
Gm24965	0	NA	NA	NA	NA	NA
Gm24967	0	NA	NA	NA	NA	NA
Gm24968	0	NA	NA	NA	NA	NA
Gm24969	0	NA	NA	NA	NA	NA
Gm24977	0	NA	NA	NA	NA	NA
Gm24978	0	NA	NA	NA	NA	NA
Gm24981	0	NA	NA	NA	NA	NA
Gm24982	0	NA	NA	NA	NA	NA
Gm24984	0	NA	NA	NA	NA	NA
Gm24985	0	NA	NA	NA	NA	NA
Gm24986	0	NA	NA	NA	NA	NA
Gm24987	0	NA	NA	NA	NA	NA
Gm24988	0	NA	NA	NA	NA	NA
Gm24989	0	NA	NA	NA	NA	NA
Gm24992	0	NA	NA	NA	NA	NA
Gm25004	0	NA	NA	NA	NA	NA
Gm25006	0	NA	NA	NA	NA	NA
Gm25010	0	NA	NA	NA	NA	NA
Gm25013	0	NA	NA	NA	NA	NA
Gm25015	0	NA	NA	NA	NA	NA
Gm25016	0	NA	NA	NA	NA	NA
Gm25017	0	NA	NA	NA	NA	NA
Gm25018	0	NA	NA	NA	NA	NA
Gm25020	0	NA	NA	NA	NA	NA
Gm25021	0	NA	NA	NA	NA	NA
Gm25024	0	NA	NA	NA	NA	NA
Gm25038	0	NA	NA	NA	NA	NA
Gm25039	0	NA	NA	NA	NA	NA
Gm25056	0	NA	NA	NA	NA	NA
Gm25058	0	NA	NA	NA	NA	NA
Gm25061	0	NA	NA	NA	NA	NA
Gm25064	0	NA	NA	NA	NA	NA
Gm25065	0	NA	NA	NA	NA	NA
Gm25074	0	NA	NA	NA	NA	NA
Gm25077	0	NA	NA	NA	NA	NA
Gm25078	0	NA	NA	NA	NA	NA
Gm25079	0	NA	NA	NA	NA	NA
Gm25080	0	NA	NA	NA	NA	NA
Gm25081	0	NA	NA	NA	NA	NA
Gm25085	0	NA	NA	NA	NA	NA
Gm25087	0	NA	NA	NA	NA	NA
Gm25088	0	NA	NA	NA	NA	NA
Gm25089	0	NA	NA	NA	NA	NA
Gm25090	0	NA	NA	NA	NA	NA
Gm25092	0	NA	NA	NA	NA	NA
Gm25093	0	NA	NA	NA	NA	NA
Gm25094	0	NA	NA	NA	NA	NA
Gm25095	0	NA	NA	NA	NA	NA
Gm25096	0	NA	NA	NA	NA	NA
Gm25097	0	NA	NA	NA	NA	NA
Gm25098	0	NA	NA	NA	NA	NA
Gm25099	0	NA	NA	NA	NA	NA
Gm25101	0	NA	NA	NA	NA	NA
Gm25107	0	NA	NA	NA	NA	NA
Gm25112	0	NA	NA	NA	NA	NA
Gm25113	0	NA	NA	NA	NA	NA
Gm25117	0	NA	NA	NA	NA	NA
Gm25119	0	NA	NA	NA	NA	NA
Gm25120	0	NA	NA	NA	NA	NA
Gm25121	0	NA	NA	NA	NA	NA
Gm25124	0	NA	NA	NA	NA	NA
Gm25125	0	NA	NA	NA	NA	NA
Gm25126	0	NA	NA	NA	NA	NA
Gm25127	0	NA	NA	NA	NA	NA
Gm25129	0	NA	NA	NA	NA	NA
Gm25132	0	NA	NA	NA	NA	NA
Gm25134	0	NA	NA	NA	NA	NA
Gm25135	0	NA	NA	NA	NA	NA
Gm25136	0	NA	NA	NA	NA	NA
Gm25137	0	NA	NA	NA	NA	NA
Gm25138	0	NA	NA	NA	NA	NA
Gm25139	0	NA	NA	NA	NA	NA
Gm25141	0	NA	NA	NA	NA	NA
Gm25142	0	NA	NA	NA	NA	NA
Gm25143	0	NA	NA	NA	NA	NA
Gm25146	0	NA	NA	NA	NA	NA
Gm25147	0	NA	NA	NA	NA	NA
Gm25155	0	NA	NA	NA	NA	NA
Gm25156	0	NA	NA	NA	NA	NA
Gm25157	0	NA	NA	NA	NA	NA
Gm2516	0	NA	NA	NA	NA	NA
Gm25160	0	NA	NA	NA	NA	NA
Gm25161	0	NA	NA	NA	NA	NA
Gm25168	0	NA	NA	NA	NA	NA
Gm25169	0	NA	NA	NA	NA	NA
Gm25170	0	NA	NA	NA	NA	NA
Gm25173	0	NA	NA	NA	NA	NA
Gm25175	0	NA	NA	NA	NA	NA
Gm25186	0	NA	NA	NA	NA	NA
Gm25188	0	NA	NA	NA	NA	NA
Gm25189	0	NA	NA	NA	NA	NA
Gm25194	0	NA	NA	NA	NA	NA
Gm25199	0	NA	NA	NA	NA	NA
Gm25200	0	NA	NA	NA	NA	NA
Gm25201	0	NA	NA	NA	NA	NA
Gm25202	0	NA	NA	NA	NA	NA
Gm25203	0	NA	NA	NA	NA	NA
Gm25204	0	NA	NA	NA	NA	NA
Gm25205	0	NA	NA	NA	NA	NA
Gm25207	0	NA	NA	NA	NA	NA
Gm25209	0	NA	NA	NA	NA	NA
Gm25210	0	NA	NA	NA	NA	NA
Gm25211	0	NA	NA	NA	NA	NA
Gm25212	0	NA	NA	NA	NA	NA
Gm25214	0	NA	NA	NA	NA	NA
Gm25215	0	NA	NA	NA	NA	NA
Gm25216	0	NA	NA	NA	NA	NA
Gm25221	0	NA	NA	NA	NA	NA
Gm25222	0	NA	NA	NA	NA	NA
Gm25229	0	NA	NA	NA	NA	NA
Gm25230	0	NA	NA	NA	NA	NA
Gm25232	0	NA	NA	NA	NA	NA
Gm25244	0	NA	NA	NA	NA	NA
Gm25245	0	NA	NA	NA	NA	NA
Gm25253	0	NA	NA	NA	NA	NA
Gm25256	0	NA	NA	NA	NA	NA
Gm25257	0	NA	NA	NA	NA	NA
Gm25258	0	NA	NA	NA	NA	NA
Gm25259	0	NA	NA	NA	NA	NA
Gm25261	0	NA	NA	NA	NA	NA
Gm25267	0	NA	NA	NA	NA	NA
Gm25268	0	NA	NA	NA	NA	NA
Gm25269	0	NA	NA	NA	NA	NA
Gm25270	0	NA	NA	NA	NA	NA
Gm25272	0	NA	NA	NA	NA	NA
Gm25275	0	NA	NA	NA	NA	NA
Gm25284	0	NA	NA	NA	NA	NA
Gm25294	0	NA	NA	NA	NA	NA
Gm25308	0	NA	NA	NA	NA	NA
Gm25311	0	NA	NA	NA	NA	NA
Gm25312	0	NA	NA	NA	NA	NA
Gm25313	0	NA	NA	NA	NA	NA
Gm25314	0	NA	NA	NA	NA	NA
Gm25323	0	NA	NA	NA	NA	NA
Gm25326	0	NA	NA	NA	NA	NA
Gm25327	0	NA	NA	NA	NA	NA
Gm25332	0	NA	NA	NA	NA	NA
Gm25335	0	NA	NA	NA	NA	NA
Gm25338	0	NA	NA	NA	NA	NA
Gm25344	0	NA	NA	NA	NA	NA
Gm25346	0	NA	NA	NA	NA	NA
Gm25350	0	NA	NA	NA	NA	NA
Gm25354	0	NA	NA	NA	NA	NA
Gm25362	0	NA	NA	NA	NA	NA
Gm25369	0	NA	NA	NA	NA	NA
Gm25370	0	NA	NA	NA	NA	NA
Gm25375	0	NA	NA	NA	NA	NA
Gm25376	0	NA	NA	NA	NA	NA
Gm25377	0	NA	NA	NA	NA	NA
Gm25378	0	NA	NA	NA	NA	NA
Gm25379	0	NA	NA	NA	NA	NA
Gm25383	0	NA	NA	NA	NA	NA
Gm25387	0	NA	NA	NA	NA	NA
Gm25388	0	NA	NA	NA	NA	NA
Gm25391	0	NA	NA	NA	NA	NA
Gm25396	0	NA	NA	NA	NA	NA
Gm25401	0	NA	NA	NA	NA	NA
Gm25402	0	NA	NA	NA	NA	NA
Gm25404	0	NA	NA	NA	NA	NA
Gm25405	0	NA	NA	NA	NA	NA
Gm25407	0	NA	NA	NA	NA	NA
Gm25408	0	NA	NA	NA	NA	NA
Gm25409	0	NA	NA	NA	NA	NA
Gm25412	0	NA	NA	NA	NA	NA
Gm25414	0	NA	NA	NA	NA	NA
Gm25415	0	NA	NA	NA	NA	NA
Gm25416	0	NA	NA	NA	NA	NA
Gm25417	0	NA	NA	NA	NA	NA
Gm25418	0	NA	NA	NA	NA	NA
Gm25420	0	NA	NA	NA	NA	NA
Gm25421	0	NA	NA	NA	NA	NA
Gm25422	0	NA	NA	NA	NA	NA
Gm25429	0	NA	NA	NA	NA	NA
Gm25431	0	NA	NA	NA	NA	NA
Gm25434	0	NA	NA	NA	NA	NA
Gm25437	0	NA	NA	NA	NA	NA
Gm25439	0	NA	NA	NA	NA	NA
Gm25443	0	NA	NA	NA	NA	NA
Gm25448	0	NA	NA	NA	NA	NA
Gm25449	0	NA	NA	NA	NA	NA
Gm25450	0	NA	NA	NA	NA	NA
Gm25452	0	NA	NA	NA	NA	NA
Gm25453	0	NA	NA	NA	NA	NA
Gm25457	0	NA	NA	NA	NA	NA
Gm25460	0	NA	NA	NA	NA	NA
Gm25461	0	NA	NA	NA	NA	NA
Gm25462	0	NA	NA	NA	NA	NA
Gm25463	0	NA	NA	NA	NA	NA
Gm25464	0	NA	NA	NA	NA	NA
Gm25466	0	NA	NA	NA	NA	NA
Gm25471	0	NA	NA	NA	NA	NA
Gm25473	0	NA	NA	NA	NA	NA
Gm25474	0	NA	NA	NA	NA	NA
Gm25480	0	NA	NA	NA	NA	NA
Gm25481	0	NA	NA	NA	NA	NA
Gm25482	0	NA	NA	NA	NA	NA
Gm25484	0	NA	NA	NA	NA	NA
Gm25485	0	NA	NA	NA	NA	NA
Gm25487	0	NA	NA	NA	NA	NA
Gm25490	0	NA	NA	NA	NA	NA
Gm25495	0	NA	NA	NA	NA	NA
Gm25497	0	NA	NA	NA	NA	NA
Gm25498	0	NA	NA	NA	NA	NA
Gm25501	0	NA	NA	NA	NA	NA
Gm25502	0	NA	NA	NA	NA	NA
Gm25512	0	NA	NA	NA	NA	NA
Gm25513	0	NA	NA	NA	NA	NA
Gm25515	0	NA	NA	NA	NA	NA
Gm25516	0	NA	NA	NA	NA	NA
Gm25517	0	NA	NA	NA	NA	NA
Gm25518	0	NA	NA	NA	NA	NA
Gm25519	0	NA	NA	NA	NA	NA
Gm25521	0	NA	NA	NA	NA	NA
Gm25522	0	NA	NA	NA	NA	NA
Gm25523	0	NA	NA	NA	NA	NA
Gm25524	0	NA	NA	NA	NA	NA
Gm25525	0	NA	NA	NA	NA	NA
Gm25528	0	NA	NA	NA	NA	NA
Gm25538	0	NA	NA	NA	NA	NA
Gm25539	0	NA	NA	NA	NA	NA
Gm25546	0	NA	NA	NA	NA	NA
Gm25547	0	NA	NA	NA	NA	NA
Gm25550	0	NA	NA	NA	NA	NA
Gm25558	0	NA	NA	NA	NA	NA
Gm25562	0	NA	NA	NA	NA	NA
Gm25564	0	NA	NA	NA	NA	NA
Gm25565	0	NA	NA	NA	NA	NA
Gm25577	0	NA	NA	NA	NA	NA
Gm25578	0	NA	NA	NA	NA	NA
Gm25581	0	NA	NA	NA	NA	NA
Gm25582	0	NA	NA	NA	NA	NA
Gm25583	0	NA	NA	NA	NA	NA
Gm25585	0	NA	NA	NA	NA	NA
Gm25587	0	NA	NA	NA	NA	NA
Gm25589	0	NA	NA	NA	NA	NA
Gm25592	0	NA	NA	NA	NA	NA
Gm25596	0	NA	NA	NA	NA	NA
Gm25597	0	NA	NA	NA	NA	NA
Gm25598	0	NA	NA	NA	NA	NA
Gm25599	0	NA	NA	NA	NA	NA
Gm25600	0	NA	NA	NA	NA	NA
Gm25602	0	NA	NA	NA	NA	NA
Gm25607	0	NA	NA	NA	NA	NA
Gm25608	0	NA	NA	NA	NA	NA
Gm25609	0	NA	NA	NA	NA	NA
Gm25610	0	NA	NA	NA	NA	NA
Gm25611	0	NA	NA	NA	NA	NA
Gm25613	0	NA	NA	NA	NA	NA
Gm25614	0	NA	NA	NA	NA	NA
Gm25615	0	NA	NA	NA	NA	NA
Gm25617	0	NA	NA	NA	NA	NA
Gm25618	0	NA	NA	NA	NA	NA
Gm25619	0	NA	NA	NA	NA	NA
Gm25622	0	NA	NA	NA	NA	NA
Gm25623	0	NA	NA	NA	NA	NA
Gm25624	0	NA	NA	NA	NA	NA
Gm25626	0	NA	NA	NA	NA	NA
Gm25628	0	NA	NA	NA	NA	NA
Gm25629	0	NA	NA	NA	NA	NA
Gm25631	0	NA	NA	NA	NA	NA
Gm25633	0	NA	NA	NA	NA	NA
Gm25634	0	NA	NA	NA	NA	NA
Gm25635	0	NA	NA	NA	NA	NA
Gm25637	0	NA	NA	NA	NA	NA
Gm2564	0	NA	NA	NA	NA	NA
Gm25641	0	NA	NA	NA	NA	NA
Gm25644	0	NA	NA	NA	NA	NA
Gm25646	0	NA	NA	NA	NA	NA
Gm25647	0	NA	NA	NA	NA	NA
Gm25648	0	NA	NA	NA	NA	NA
Gm25650	0	NA	NA	NA	NA	NA
Gm25651	0	NA	NA	NA	NA	NA
Gm25652	0	NA	NA	NA	NA	NA
Gm25653	0	NA	NA	NA	NA	NA
Gm25658	0	NA	NA	NA	NA	NA
Gm25670	0	NA	NA	NA	NA	NA
Gm25672	0	NA	NA	NA	NA	NA
Gm25681	0	NA	NA	NA	NA	NA
Gm25682	0	NA	NA	NA	NA	NA
Gm25684	0	NA	NA	NA	NA	NA
Gm25696	0	NA	NA	NA	NA	NA
Gm25697	0	NA	NA	NA	NA	NA
Gm25698	0	NA	NA	NA	NA	NA
Gm25699	0	NA	NA	NA	NA	NA
Gm25702	0	NA	NA	NA	NA	NA
Gm25703	0	NA	NA	NA	NA	NA
Gm25705	0	NA	NA	NA	NA	NA
Gm25709	0	NA	NA	NA	NA	NA
Gm25710	0	NA	NA	NA	NA	NA
Gm25711	0	NA	NA	NA	NA	NA
Gm25716	0	NA	NA	NA	NA	NA
Gm25721	0	NA	NA	NA	NA	NA
Gm25723	0	NA	NA	NA	NA	NA
Gm25725	0	NA	NA	NA	NA	NA
Gm25726	0	NA	NA	NA	NA	NA
Gm25727	0	NA	NA	NA	NA	NA
Gm25728	0	NA	NA	NA	NA	NA
Gm25737	0	NA	NA	NA	NA	NA
Gm25739	0	NA	NA	NA	NA	NA
Gm25740	0	NA	NA	NA	NA	NA
Gm25741	0	NA	NA	NA	NA	NA
Gm25742	0	NA	NA	NA	NA	NA
Gm25755	0	NA	NA	NA	NA	NA
Gm25756	0	NA	NA	NA	NA	NA
Gm25758	0	NA	NA	NA	NA	NA
Gm25759	0	NA	NA	NA	NA	NA
Gm25760	0	NA	NA	NA	NA	NA
Gm25761	0	NA	NA	NA	NA	NA
Gm25763	0	NA	NA	NA	NA	NA
Gm25764	0	NA	NA	NA	NA	NA
Gm25765	0	NA	NA	NA	NA	NA
Gm25766	0	NA	NA	NA	NA	NA
Gm25769	0	NA	NA	NA	NA	NA
Gm25771	0	NA	NA	NA	NA	NA
Gm25776	0	NA	NA	NA	NA	NA
Gm25781	0	NA	NA	NA	NA	NA
Gm25783	0	NA	NA	NA	NA	NA
Gm25785	0	NA	NA	NA	NA	NA
Gm25790	0	NA	NA	NA	NA	NA
Gm25792	0	NA	NA	NA	NA	NA
Gm25793	0	NA	NA	NA	NA	NA
Gm25794	0	NA	NA	NA	NA	NA
Gm25795	0	NA	NA	NA	NA	NA
Gm25796	0	NA	NA	NA	NA	NA
Gm25797	0	NA	NA	NA	NA	NA
Gm25798	0	NA	NA	NA	NA	NA
Gm25799	0	NA	NA	NA	NA	NA
Gm25800	0	NA	NA	NA	NA	NA
Gm25801	0	NA	NA	NA	NA	NA
Gm25802	0	NA	NA	NA	NA	NA
Gm25803	0	NA	NA	NA	NA	NA
Gm25805	0	NA	NA	NA	NA	NA
Gm25810	0	NA	NA	NA	NA	NA
Gm25812	0	NA	NA	NA	NA	NA
Gm25813	0	NA	NA	NA	NA	NA
Gm25814	0	NA	NA	NA	NA	NA
Gm25815	0	NA	NA	NA	NA	NA
Gm25816	0	NA	NA	NA	NA	NA
Gm25819	0	NA	NA	NA	NA	NA
Gm25821	0	NA	NA	NA	NA	NA
Gm25823	0	NA	NA	NA	NA	NA
Gm25826	0	NA	NA	NA	NA	NA
Gm25827	0	NA	NA	NA	NA	NA
Gm25828	0	NA	NA	NA	NA	NA
Gm25829	0	NA	NA	NA	NA	NA
Gm25830	0	NA	NA	NA	NA	NA
Gm25831	0	NA	NA	NA	NA	NA
Gm25832	0	NA	NA	NA	NA	NA
Gm25840	0	NA	NA	NA	NA	NA
Gm25846	0	NA	NA	NA	NA	NA
Gm25851	0	NA	NA	NA	NA	NA
Gm25852	0	NA	NA	NA	NA	NA
Gm25853	0	NA	NA	NA	NA	NA
Gm25854	0	NA	NA	NA	NA	NA
Gm25856	0	NA	NA	NA	NA	NA
Gm25857	0	NA	NA	NA	NA	NA
Gm25860	0	NA	NA	NA	NA	NA
Gm25862	0	NA	NA	NA	NA	NA
Gm25867	0	NA	NA	NA	NA	NA
Gm25869	0	NA	NA	NA	NA	NA
Gm25870	0	NA	NA	NA	NA	NA
Gm25873	0	NA	NA	NA	NA	NA
Gm25874	0	NA	NA	NA	NA	NA
Gm25875	0	NA	NA	NA	NA	NA
Gm25877	0	NA	NA	NA	NA	NA
Gm25879	0	NA	NA	NA	NA	NA
Gm25880	0	NA	NA	NA	NA	NA
Gm25881	0	NA	NA	NA	NA	NA
Gm25884	0	NA	NA	NA	NA	NA
Gm25891	0	NA	NA	NA	NA	NA
Gm25896	0	NA	NA	NA	NA	NA
Gm25898	0	NA	NA	NA	NA	NA
Gm25899	0	NA	NA	NA	NA	NA
Gm25901	0	NA	NA	NA	NA	NA
Gm25903	0	NA	NA	NA	NA	NA
Gm25906	0	NA	NA	NA	NA	NA
Gm25909	0	NA	NA	NA	NA	NA
Gm25913	0	NA	NA	NA	NA	NA
Gm25915	0	NA	NA	NA	NA	NA
Gm25916	0	NA	NA	NA	NA	NA
Gm25917	0	NA	NA	NA	NA	NA
Gm25918	0	NA	NA	NA	NA	NA
Gm25919	0	NA	NA	NA	NA	NA
Gm25921	0	NA	NA	NA	NA	NA
Gm25922	0	NA	NA	NA	NA	NA
Gm25924	0	NA	NA	NA	NA	NA
Gm25926	0	NA	NA	NA	NA	NA
Gm25929	0	NA	NA	NA	NA	NA
Gm25934	0	NA	NA	NA	NA	NA
Gm25935	0	NA	NA	NA	NA	NA
Gm25937	0	NA	NA	NA	NA	NA
Gm25938	0	NA	NA	NA	NA	NA
Gm25939	0	NA	NA	NA	NA	NA
Gm25944	0	NA	NA	NA	NA	NA
Gm25967	0	NA	NA	NA	NA	NA
Gm25970	0	NA	NA	NA	NA	NA
Gm25973	0	NA	NA	NA	NA	NA
Gm25976	0	NA	NA	NA	NA	NA
Gm25979	0	NA	NA	NA	NA	NA
Gm25982	0	NA	NA	NA	NA	NA
Gm25984	0	NA	NA	NA	NA	NA
Gm25985	0	NA	NA	NA	NA	NA
Gm25987	0	NA	NA	NA	NA	NA
Gm25988	0	NA	NA	NA	NA	NA
Gm25995	0	NA	NA	NA	NA	NA
Gm25999	0	NA	NA	NA	NA	NA
Gm26000	0	NA	NA	NA	NA	NA
Gm26002	0	NA	NA	NA	NA	NA
Gm26005	0	NA	NA	NA	NA	NA
Gm26007	0	NA	NA	NA	NA	NA
Gm26011	0	NA	NA	NA	NA	NA
Gm26012	0	NA	NA	NA	NA	NA
Gm26014	0	NA	NA	NA	NA	NA
Gm26016	0	NA	NA	NA	NA	NA
Gm26017	0	NA	NA	NA	NA	NA
Gm26021	0	NA	NA	NA	NA	NA
Gm26022	0	NA	NA	NA	NA	NA
Gm26029	0	NA	NA	NA	NA	NA
Gm26032	0	NA	NA	NA	NA	NA
Gm26036	0	NA	NA	NA	NA	NA
Gm26038	0	NA	NA	NA	NA	NA
Gm26040	0	NA	NA	NA	NA	NA
Gm26044	0	NA	NA	NA	NA	NA
Gm26046	0	NA	NA	NA	NA	NA
Gm26047	0	NA	NA	NA	NA	NA
Gm26048	0	NA	NA	NA	NA	NA
Gm26054	0	NA	NA	NA	NA	NA
Gm26055	0	NA	NA	NA	NA	NA
Gm26056	0	NA	NA	NA	NA	NA
Gm26057	0	NA	NA	NA	NA	NA
Gm26058	0	NA	NA	NA	NA	NA
Gm26059	0	NA	NA	NA	NA	NA
Gm26061	0	NA	NA	NA	NA	NA
Gm26062	0	NA	NA	NA	NA	NA
Gm26063	0	NA	NA	NA	NA	NA
Gm26065	0	NA	NA	NA	NA	NA
Gm26066	0	NA	NA	NA	NA	NA
Gm26070	0	NA	NA	NA	NA	NA
Gm26071	0	NA	NA	NA	NA	NA
Gm26072	0	NA	NA	NA	NA	NA
Gm26074	0	NA	NA	NA	NA	NA
Gm26075	0	NA	NA	NA	NA	NA
Gm26076	0	NA	NA	NA	NA	NA
Gm26078	0	NA	NA	NA	NA	NA
Gm26080	0	NA	NA	NA	NA	NA
Gm26081	0	NA	NA	NA	NA	NA
Gm26082	0	NA	NA	NA	NA	NA
Gm26084	0	NA	NA	NA	NA	NA
Gm26087	0	NA	NA	NA	NA	NA
Gm26088	0	NA	NA	NA	NA	NA
Gm26091	0	NA	NA	NA	NA	NA
Gm26096	0	NA	NA	NA	NA	NA
Gm26097	0	NA	NA	NA	NA	NA
Gm26099	0	NA	NA	NA	NA	NA
Gm26100	0	NA	NA	NA	NA	NA
Gm26101	0	NA	NA	NA	NA	NA
Gm26104	0	NA	NA	NA	NA	NA
Gm26105	0	NA	NA	NA	NA	NA
Gm26107	0	NA	NA	NA	NA	NA
Gm26108	0	NA	NA	NA	NA	NA
Gm26110	0	NA	NA	NA	NA	NA
Gm26111	0	NA	NA	NA	NA	NA
Gm26121	0	NA	NA	NA	NA	NA
Gm26123	0	NA	NA	NA	NA	NA
Gm26125	0	NA	NA	NA	NA	NA
Gm26126	0	NA	NA	NA	NA	NA
Gm26127	0	NA	NA	NA	NA	NA
Gm26128	0	NA	NA	NA	NA	NA
Gm26129	0	NA	NA	NA	NA	NA
Gm26132	0	NA	NA	NA	NA	NA
Gm26133	0	NA	NA	NA	NA	NA
Gm26138	0	NA	NA	NA	NA	NA
Gm26139	0	NA	NA	NA	NA	NA
Gm26144	0	NA	NA	NA	NA	NA
Gm26145	0	NA	NA	NA	NA	NA
Gm26146	0	NA	NA	NA	NA	NA
Gm26147	0	NA	NA	NA	NA	NA
Gm26159	0	NA	NA	NA	NA	NA
Gm26160	0	NA	NA	NA	NA	NA
Gm26162	0	NA	NA	NA	NA	NA
Gm26164	0	NA	NA	NA	NA	NA
Gm26166	0	NA	NA	NA	NA	NA
Gm26169	0	NA	NA	NA	NA	NA
Gm26176	0	NA	NA	NA	NA	NA
Gm26177	0	NA	NA	NA	NA	NA
Gm26178	0	NA	NA	NA	NA	NA
Gm26179	0	NA	NA	NA	NA	NA
Gm26180	0	NA	NA	NA	NA	NA
Gm26181	0	NA	NA	NA	NA	NA
Gm26183	0	NA	NA	NA	NA	NA
Gm26184	0	NA	NA	NA	NA	NA
Gm26188	0	NA	NA	NA	NA	NA
Gm26189	0	NA	NA	NA	NA	NA
Gm26200	0	NA	NA	NA	NA	NA
Gm26201	0	NA	NA	NA	NA	NA
Gm26202	0	NA	NA	NA	NA	NA
Gm26203	0	NA	NA	NA	NA	NA
Gm26204	0	NA	NA	NA	NA	NA
Gm26206	0	NA	NA	NA	NA	NA
Gm26207	0	NA	NA	NA	NA	NA
Gm26211	0	NA	NA	NA	NA	NA
Gm26214	0	NA	NA	NA	NA	NA
Gm26225	0	NA	NA	NA	NA	NA
Gm26228	0	NA	NA	NA	NA	NA
Gm26230	0	NA	NA	NA	NA	NA
Gm26240	0	NA	NA	NA	NA	NA
Gm26244	0	NA	NA	NA	NA	NA
Gm26245	0	NA	NA	NA	NA	NA
Gm26246	0	NA	NA	NA	NA	NA
Gm26251	0	NA	NA	NA	NA	NA
Gm26255	0	NA	NA	NA	NA	NA
Gm26256	0	NA	NA	NA	NA	NA
Gm26257	0	NA	NA	NA	NA	NA
Gm26262	0	NA	NA	NA	NA	NA
Gm26263	0	NA	NA	NA	NA	NA
Gm26264	0	NA	NA	NA	NA	NA
Gm26270	0	NA	NA	NA	NA	NA
Gm26271	0	NA	NA	NA	NA	NA
Gm26272	0	NA	NA	NA	NA	NA
Gm26273	0	NA	NA	NA	NA	NA
Gm26278	0	NA	NA	NA	NA	NA
Gm26283	0	NA	NA	NA	NA	NA
Gm26284	0	NA	NA	NA	NA	NA
Gm26285	0	NA	NA	NA	NA	NA
Gm26288	0	NA	NA	NA	NA	NA
Gm26289	0	NA	NA	NA	NA	NA
Gm26291	0	NA	NA	NA	NA	NA
Gm26295	0	NA	NA	NA	NA	NA
Gm26296	0	NA	NA	NA	NA	NA
Gm26297	0	NA	NA	NA	NA	NA
Gm26306	0	NA	NA	NA	NA	NA
Gm26307	0	NA	NA	NA	NA	NA
Gm26312	0	NA	NA	NA	NA	NA
Gm26314	0	NA	NA	NA	NA	NA
Gm26316	0	NA	NA	NA	NA	NA
Gm26317	0	NA	NA	NA	NA	NA
Gm26324	0	NA	NA	NA	NA	NA
Gm26326	0	NA	NA	NA	NA	NA
Gm26327	0	NA	NA	NA	NA	NA
Gm26328	0	NA	NA	NA	NA	NA
Gm26331	0	NA	NA	NA	NA	NA
Gm26332	0	NA	NA	NA	NA	NA
Gm26334	0	NA	NA	NA	NA	NA
Gm26335	0	NA	NA	NA	NA	NA
Gm26336	0	NA	NA	NA	NA	NA
Gm26337	0	NA	NA	NA	NA	NA
Gm26341	0	NA	NA	NA	NA	NA
Gm26342	0	NA	NA	NA	NA	NA
Gm26343	0	NA	NA	NA	NA	NA
Gm26344	0	NA	NA	NA	NA	NA
Gm26349	0	NA	NA	NA	NA	NA
Gm26354	0	NA	NA	NA	NA	NA
Gm26361	0	NA	NA	NA	NA	NA
Gm26365	0	NA	NA	NA	NA	NA
Gm26366	0	NA	NA	NA	NA	NA
Gm26367	0	NA	NA	NA	NA	NA
Gm26371	0	NA	NA	NA	NA	NA
Gm26373	0	NA	NA	NA	NA	NA
Gm26374	0	NA	NA	NA	NA	NA
Gm26375	0	NA	NA	NA	NA	NA
Gm26378	0	NA	NA	NA	NA	NA
Gm26379	0	NA	NA	NA	NA	NA
Gm26389	0	NA	NA	NA	NA	NA
Gm26390	0	NA	NA	NA	NA	NA
Gm26391	0	NA	NA	NA	NA	NA
Gm26392	0	NA	NA	NA	NA	NA
Gm26395	0	NA	NA	NA	NA	NA
Gm26396	0	NA	NA	NA	NA	NA
Gm26402	0	NA	NA	NA	NA	NA
Gm26409	0	NA	NA	NA	NA	NA
Gm26411	0	NA	NA	NA	NA	NA
Gm26416	0	NA	NA	NA	NA	NA
Gm26417	0	NA	NA	NA	NA	NA
Gm26418	0	NA	NA	NA	NA	NA
Gm26420	0	NA	NA	NA	NA	NA
Gm26421	0	NA	NA	NA	NA	NA
Gm26422	0	NA	NA	NA	NA	NA
Gm26423	0	NA	NA	NA	NA	NA
Gm26424	0	NA	NA	NA	NA	NA
Gm26427	0	NA	NA	NA	NA	NA
Gm26430	0	NA	NA	NA	NA	NA
Gm26432	0	NA	NA	NA	NA	NA
Gm26433	0	NA	NA	NA	NA	NA
Gm26434	0	NA	NA	NA	NA	NA
Gm26435	0	NA	NA	NA	NA	NA
Gm26436	0	NA	NA	NA	NA	NA
Gm26437	0	NA	NA	NA	NA	NA
Gm26439	0	NA	NA	NA	NA	NA
Gm26441	0	NA	NA	NA	NA	NA
Gm26446	0	NA	NA	NA	NA	NA
Gm26454	0	NA	NA	NA	NA	NA
Gm26458	0	NA	NA	NA	NA	NA
Gm26465	0	NA	NA	NA	NA	NA
Gm26466	0	NA	NA	NA	NA	NA
Gm26467	0	NA	NA	NA	NA	NA
Gm26468	0	NA	NA	NA	NA	NA
Gm26479	0	NA	NA	NA	NA	NA
Gm26482	0	NA	NA	NA	NA	NA
Gm26488	0	NA	NA	NA	NA	NA
Gm26489	0	NA	NA	NA	NA	NA
Gm26490	0	NA	NA	NA	NA	NA
Gm26494	0	NA	NA	NA	NA	NA
Gm26495	0	NA	NA	NA	NA	NA
Gm26496	0	NA	NA	NA	NA	NA
Gm26497	0	NA	NA	NA	NA	NA
Gm26498	0	NA	NA	NA	NA	NA
Gm26499	0	NA	NA	NA	NA	NA
Gm26500	0	NA	NA	NA	NA	NA
Gm26501	0	NA	NA	NA	NA	NA
Gm26502	0	NA	NA	NA	NA	NA
Gm26504	0	NA	NA	NA	NA	NA
Gm26535	0	NA	NA	NA	NA	NA
Gm26544	0	NA	NA	NA	NA	NA
Gm26552	0	NA	NA	NA	NA	NA
Gm26553	0	NA	NA	NA	NA	NA
Gm26559	0	NA	NA	NA	NA	NA
Gm26560	0	NA	NA	NA	NA	NA
Gm26564	0	NA	NA	NA	NA	NA
Gm26574	0	NA	NA	NA	NA	NA
Gm26597	0	NA	NA	NA	NA	NA
Gm266	0	NA	NA	NA	NA	NA
Gm26608	0	NA	NA	NA	NA	NA
Gm2663	0	NA	NA	NA	NA	NA
Gm26633	0	NA	NA	NA	NA	NA
Gm26641	0	NA	NA	NA	NA	NA
Gm26650	0	NA	NA	NA	NA	NA
Gm26653	0	NA	NA	NA	NA	NA
Gm26654	0	NA	NA	NA	NA	NA
Gm26671	0	NA	NA	NA	NA	NA
Gm26680	0	NA	NA	NA	NA	NA
Gm26684	0	NA	NA	NA	NA	NA
Gm26685	0	NA	NA	NA	NA	NA
Gm26688	0	NA	NA	NA	NA	NA
Gm26689	0	NA	NA	NA	NA	NA
Gm26705	0	NA	NA	NA	NA	NA
Gm26708	0	NA	NA	NA	NA	NA
Gm26715	0	NA	NA	NA	NA	NA
Gm26721	0	NA	NA	NA	NA	NA
Gm26752	0	NA	NA	NA	NA	NA
Gm26760	0	NA	NA	NA	NA	NA
Gm26795	0	NA	NA	NA	NA	NA
Gm26800	0	NA	NA	NA	NA	NA
Gm26832	0	NA	NA	NA	NA	NA
Gm26843	0	NA	NA	NA	NA	NA
Gm26844	0	NA	NA	NA	NA	NA
Gm26851	0	NA	NA	NA	NA	NA
Gm26861	0	NA	NA	NA	NA	NA
Gm26868	0	NA	NA	NA	NA	NA
Gm26873	0	NA	NA	NA	NA	NA
Gm26878	0	NA	NA	NA	NA	NA
Gm26893	0	NA	NA	NA	NA	NA
Gm2694	0	NA	NA	NA	NA	NA
Gm2696	0	NA	NA	NA	NA	NA
Gm26962	0	NA	NA	NA	NA	NA
Gm26972	0	NA	NA	NA	NA	NA
Gm26973	0	NA	NA	NA	NA	NA
Gm26974	0	NA	NA	NA	NA	NA
Gm26991	0	NA	NA	NA	NA	NA
Gm26994	0	NA	NA	NA	NA	NA
Gm26995	0	NA	NA	NA	NA	NA
Gm27151	0	NA	NA	NA	NA	NA
Gm2716	0	NA	NA	NA	NA	NA
Gm27166	0	NA	NA	NA	NA	NA
Gm27197	0	NA	NA	NA	NA	NA
Gm27198	0	NA	NA	NA	NA	NA
Gm27199	0	NA	NA	NA	NA	NA
Gm272	0	NA	NA	NA	NA	NA
Gm2721	0	NA	NA	NA	NA	NA
Gm27211	0	NA	NA	NA	NA	NA
Gm27216	0	NA	NA	NA	NA	NA
Gm27217	0	NA	NA	NA	NA	NA
Gm27222	0	NA	NA	NA	NA	NA
Gm27227	0	NA	NA	NA	NA	NA
Gm27242	0	NA	NA	NA	NA	NA
Gm27243	0	NA	NA	NA	NA	NA
Gm27246	0	NA	NA	NA	NA	NA
Gm27343	0	NA	NA	NA	NA	NA
Gm27393	0	NA	NA	NA	NA	NA
Gm27414	0	NA	NA	NA	NA	NA
Gm27510	0	NA	NA	NA	NA	NA
Gm27521	0	NA	NA	NA	NA	NA
Gm27549	0	NA	NA	NA	NA	NA
Gm27572	0	NA	NA	NA	NA	NA
Gm2759	0	NA	NA	NA	NA	NA
Gm2762	0	NA	NA	NA	NA	NA
Gm27740	0	NA	NA	NA	NA	NA
Gm27775	0	NA	NA	NA	NA	NA
Gm27811	0	NA	NA	NA	NA	NA
Gm27934	0	NA	NA	NA	NA	NA
Gm28050	0	NA	NA	NA	NA	NA
Gm28075	0	NA	NA	NA	NA	NA
Gm28076	0	NA	NA	NA	NA	NA
Gm28077	0	NA	NA	NA	NA	NA
Gm28091	0	NA	NA	NA	NA	NA
Gm28093	0	NA	NA	NA	NA	NA
Gm28111	0	NA	NA	NA	NA	NA
Gm28114	0	NA	NA	NA	NA	NA
Gm28154	0	NA	NA	NA	NA	NA
Gm28167	0	NA	NA	NA	NA	NA
Gm28178	0	NA	NA	NA	NA	NA
Gm28209	0	NA	NA	NA	NA	NA
Gm28231	0	NA	NA	NA	NA	NA
Gm28258	0	NA	NA	NA	NA	NA
Gm28269	0	NA	NA	NA	NA	NA
Gm28326	0	NA	NA	NA	NA	NA
Gm28343	0	NA	NA	NA	NA	NA
Gm28347	0	NA	NA	NA	NA	NA
Gm2837	0	NA	NA	NA	NA	NA
Gm28371	0	NA	NA	NA	NA	NA
Gm28375	0	NA	NA	NA	NA	NA
Gm28380	0	NA	NA	NA	NA	NA
Gm28382	0	NA	NA	NA	NA	NA
Gm28401	0	NA	NA	NA	NA	NA
Gm28403	0	NA	NA	NA	NA	NA
Gm28411	0	NA	NA	NA	NA	NA
Gm28453	0	NA	NA	NA	NA	NA
Gm28459	0	NA	NA	NA	NA	NA
Gm28504	0	NA	NA	NA	NA	NA
Gm28516	0	NA	NA	NA	NA	NA
Gm28523	0	NA	NA	NA	NA	NA
Gm2854	0	NA	NA	NA	NA	NA
Gm28548	0	NA	NA	NA	NA	NA
Gm28553	0	NA	NA	NA	NA	NA
Gm28576	0	NA	NA	NA	NA	NA
Gm28597	0	NA	NA	NA	NA	NA
Gm28626	0	NA	NA	NA	NA	NA
Gm28703	0	NA	NA	NA	NA	NA
Gm28707	0	NA	NA	NA	NA	NA
Gm28710	0	NA	NA	NA	NA	NA
Gm28802	0	NA	NA	NA	NA	NA
Gm28821	0	NA	NA	NA	NA	NA
Gm28822	0	NA	NA	NA	NA	NA
Gm28836	0	NA	NA	NA	NA	NA
Gm28840	0	NA	NA	NA	NA	NA
Gm28856	0	NA	NA	NA	NA	NA
Gm28857	0	NA	NA	NA	NA	NA
Gm2888	0	NA	NA	NA	NA	NA
Gm28881	0	NA	NA	NA	NA	NA
Gm28888	0	NA	NA	NA	NA	NA
Gm28891	0	NA	NA	NA	NA	NA
Gm2892	0	NA	NA	NA	NA	NA
Gm2897	0	NA	NA	NA	NA	NA
Gm28998	0	NA	NA	NA	NA	NA
Gm29007	0	NA	NA	NA	NA	NA
Gm29012	0	NA	NA	NA	NA	NA
Gm29018	0	NA	NA	NA	NA	NA
Gm29065	0	NA	NA	NA	NA	NA
Gm29087	0	NA	NA	NA	NA	NA
Gm29089	0	NA	NA	NA	NA	NA
Gm29152	0	NA	NA	NA	NA	NA
Gm29163	0	NA	NA	NA	NA	NA
Gm29183	0	NA	NA	NA	NA	NA
Gm29185	0	NA	NA	NA	NA	NA
Gm29230	0	NA	NA	NA	NA	NA
Gm29258	0	NA	NA	NA	NA	NA
Gm29276	0	NA	NA	NA	NA	NA
Gm29317	0	NA	NA	NA	NA	NA
Gm29328	0	NA	NA	NA	NA	NA
Gm29345	0	NA	NA	NA	NA	NA
Gm29371	0	NA	NA	NA	NA	NA
Gm29387	0	NA	NA	NA	NA	NA
Gm29398	0	NA	NA	NA	NA	NA
Gm29414	0	NA	NA	NA	NA	NA
Gm29461	0	NA	NA	NA	NA	NA
Gm29480	0	NA	NA	NA	NA	NA
Gm29481	0	NA	NA	NA	NA	NA
Gm29483	0	NA	NA	NA	NA	NA
Gm29506	0	NA	NA	NA	NA	NA
Gm29514	0	NA	NA	NA	NA	NA
Gm29536	0	NA	NA	NA	NA	NA
Gm29538	0	NA	NA	NA	NA	NA
Gm29539	0	NA	NA	NA	NA	NA
Gm29543	0	NA	NA	NA	NA	NA
Gm2956	0	NA	NA	NA	NA	NA
Gm29571	0	NA	NA	NA	NA	NA
Gm29582	0	NA	NA	NA	NA	NA
Gm2959	0	NA	NA	NA	NA	NA
Gm29590	0	NA	NA	NA	NA	NA
Gm29627	0	NA	NA	NA	NA	NA
Gm29630	0	NA	NA	NA	NA	NA
Gm29647	0	NA	NA	NA	NA	NA
Gm29674	0	NA	NA	NA	NA	NA
Gm29676	0	NA	NA	NA	NA	NA
Gm29677	0	NA	NA	NA	NA	NA
Gm29678	0	NA	NA	NA	NA	NA
Gm29682	0	NA	NA	NA	NA	NA
Gm29684	0	NA	NA	NA	NA	NA
Gm29687	0	NA	NA	NA	NA	NA
Gm29709	0	NA	NA	NA	NA	NA
Gm29711	0	NA	NA	NA	NA	NA
Gm29721	0	NA	NA	NA	NA	NA
Gm29726	0	NA	NA	NA	NA	NA
Gm29729	0	NA	NA	NA	NA	NA
Gm29735	0	NA	NA	NA	NA	NA
Gm29740	0	NA	NA	NA	NA	NA
Gm29753	0	NA	NA	NA	NA	NA
Gm29758	0	NA	NA	NA	NA	NA
Gm29796	0	NA	NA	NA	NA	NA
Gm29801	0	NA	NA	NA	NA	NA
Gm29802	0	NA	NA	NA	NA	NA
Gm29804	0	NA	NA	NA	NA	NA
Gm29805	0	NA	NA	NA	NA	NA
Gm29808	0	NA	NA	NA	NA	NA
Gm29821	0	NA	NA	NA	NA	NA
Gm29822	0	NA	NA	NA	NA	NA
Gm29823	0	NA	NA	NA	NA	NA
Gm29824	0	NA	NA	NA	NA	NA
Gm29826	0	NA	NA	NA	NA	NA
Gm29834	0	NA	NA	NA	NA	NA
Gm29835	0	NA	NA	NA	NA	NA
Gm29836	0	NA	NA	NA	NA	NA
Gm29843	0	NA	NA	NA	NA	NA
Gm29845	0	NA	NA	NA	NA	NA
Gm29851	0	NA	NA	NA	NA	NA
Gm29854	0	NA	NA	NA	NA	NA
Gm29857	0	NA	NA	NA	NA	NA
Gm29859	0	NA	NA	NA	NA	NA
Gm29860	0	NA	NA	NA	NA	NA
Gm29862	0	NA	NA	NA	NA	NA
Gm29863	0	NA	NA	NA	NA	NA
Gm29864	0	NA	NA	NA	NA	NA
Gm29865	0	NA	NA	NA	NA	NA
Gm29870	0	NA	NA	NA	NA	NA
Gm29871	0	NA	NA	NA	NA	NA
Gm29872	0	NA	NA	NA	NA	NA
Gm29874	0	NA	NA	NA	NA	NA
Gm29880	0	NA	NA	NA	NA	NA
Gm29883	0	NA	NA	NA	NA	NA
Gm29887	0	NA	NA	NA	NA	NA
Gm29891	0	NA	NA	NA	NA	NA
Gm29896	0	NA	NA	NA	NA	NA
Gm29899	0	NA	NA	NA	NA	NA
Gm29903	0	NA	NA	NA	NA	NA
Gm29904	0	NA	NA	NA	NA	NA
Gm29905	0	NA	NA	NA	NA	NA
Gm29906	0	NA	NA	NA	NA	NA
Gm29908	0	NA	NA	NA	NA	NA
Gm29909	0	NA	NA	NA	NA	NA
Gm29916	0	NA	NA	NA	NA	NA
Gm29919	0	NA	NA	NA	NA	NA
Gm29924	0	NA	NA	NA	NA	NA
Gm29926	0	NA	NA	NA	NA	NA
Gm29927	0	NA	NA	NA	NA	NA
Gm29931	0	NA	NA	NA	NA	NA
Gm29932	0	NA	NA	NA	NA	NA
Gm29935	0	NA	NA	NA	NA	NA
Gm29944	0	NA	NA	NA	NA	NA
Gm29945	0	NA	NA	NA	NA	NA
Gm29946	0	NA	NA	NA	NA	NA
Gm29952	0	NA	NA	NA	NA	NA
Gm29955	0	NA	NA	NA	NA	NA
Gm29958	0	NA	NA	NA	NA	NA
Gm29959	0	NA	NA	NA	NA	NA
Gm29960	0	NA	NA	NA	NA	NA
Gm29961	0	NA	NA	NA	NA	NA
Gm29972	0	NA	NA	NA	NA	NA
Gm29976	0	NA	NA	NA	NA	NA
Gm29978	0	NA	NA	NA	NA	NA
Gm29979	0	NA	NA	NA	NA	NA
Gm29982	0	NA	NA	NA	NA	NA
Gm29986	0	NA	NA	NA	NA	NA
Gm29987	0	NA	NA	NA	NA	NA
Gm29992	0	NA	NA	NA	NA	NA
Gm29993	0	NA	NA	NA	NA	NA
Gm29999	0	NA	NA	NA	NA	NA
Gm30001	0	NA	NA	NA	NA	NA
Gm30003	0	NA	NA	NA	NA	NA
Gm30005	0	NA	NA	NA	NA	NA
Gm30008	0	NA	NA	NA	NA	NA
Gm30009	0	NA	NA	NA	NA	NA
Gm30011	0	NA	NA	NA	NA	NA
Gm30015	0	NA	NA	NA	NA	NA
Gm30017	0	NA	NA	NA	NA	NA
Gm3002	0	NA	NA	NA	NA	NA
Gm30020	0	NA	NA	NA	NA	NA
Gm30028	0	NA	NA	NA	NA	NA
Gm30032	0	NA	NA	NA	NA	NA
Gm30034	0	NA	NA	NA	NA	NA
Gm30036	0	NA	NA	NA	NA	NA
Gm30041	0	NA	NA	NA	NA	NA
Gm30044	0	NA	NA	NA	NA	NA
Gm30049	0	NA	NA	NA	NA	NA
Gm3005	0	NA	NA	NA	NA	NA
Gm30050	0	NA	NA	NA	NA	NA
Gm30052	0	NA	NA	NA	NA	NA
Gm30058	0	NA	NA	NA	NA	NA
Gm30060	0	NA	NA	NA	NA	NA
Gm30062	0	NA	NA	NA	NA	NA
Gm30063	0	NA	NA	NA	NA	NA
Gm30075	0	NA	NA	NA	NA	NA
Gm30078	0	NA	NA	NA	NA	NA
Gm30083	0	NA	NA	NA	NA	NA
Gm30084	0	NA	NA	NA	NA	NA
Gm30092	0	NA	NA	NA	NA	NA
Gm30094	0	NA	NA	NA	NA	NA
Gm30095	0	NA	NA	NA	NA	NA
Gm30107	0	NA	NA	NA	NA	NA
Gm30113	0	NA	NA	NA	NA	NA
Gm30115	0	NA	NA	NA	NA	NA
Gm3012	0	NA	NA	NA	NA	NA
Gm30126	0	NA	NA	NA	NA	NA
Gm30127	0	NA	NA	NA	NA	NA
Gm30135	0	NA	NA	NA	NA	NA
Gm30136	0	NA	NA	NA	NA	NA
Gm30138	0	NA	NA	NA	NA	NA
Gm30142	0	NA	NA	NA	NA	NA
Gm30143	0	NA	NA	NA	NA	NA
Gm30147	0	NA	NA	NA	NA	NA
Gm3015	0	NA	NA	NA	NA	NA
Gm30153	0	NA	NA	NA	NA	NA
Gm30155	0	NA	NA	NA	NA	NA
Gm30158	0	NA	NA	NA	NA	NA
Gm30162	0	NA	NA	NA	NA	NA
Gm30163	0	NA	NA	NA	NA	NA
Gm30165	0	NA	NA	NA	NA	NA
Gm30173	0	NA	NA	NA	NA	NA
Gm30178	0	NA	NA	NA	NA	NA
Gm30184	0	NA	NA	NA	NA	NA
Gm30187	0	NA	NA	NA	NA	NA
Gm30190	0	NA	NA	NA	NA	NA
Gm30191	0	NA	NA	NA	NA	NA
Gm30192	0	NA	NA	NA	NA	NA
Gm30193	0	NA	NA	NA	NA	NA
Gm30199	0	NA	NA	NA	NA	NA
Gm3020	0	NA	NA	NA	NA	NA
Gm30206	0	NA	NA	NA	NA	NA
Gm30209	0	NA	NA	NA	NA	NA
Gm30211	0	NA	NA	NA	NA	NA
Gm30213	0	NA	NA	NA	NA	NA
Gm30216	0	NA	NA	NA	NA	NA
Gm30217	0	NA	NA	NA	NA	NA
Gm30219	0	NA	NA	NA	NA	NA
Gm30223	0	NA	NA	NA	NA	NA
Gm30224	0	NA	NA	NA	NA	NA
Gm30225	0	NA	NA	NA	NA	NA
Gm30228	0	NA	NA	NA	NA	NA
Gm30230	0	NA	NA	NA	NA	NA
Gm30232	0	NA	NA	NA	NA	NA
Gm30234	0	NA	NA	NA	NA	NA
Gm30241	0	NA	NA	NA	NA	NA
Gm30242	0	NA	NA	NA	NA	NA
Gm30244	0	NA	NA	NA	NA	NA
Gm30245	0	NA	NA	NA	NA	NA
Gm30247	0	NA	NA	NA	NA	NA
Gm30254	0	NA	NA	NA	NA	NA
Gm30255	0	NA	NA	NA	NA	NA
Gm30257	0	NA	NA	NA	NA	NA
Gm30263	0	NA	NA	NA	NA	NA
Gm30275	0	NA	NA	NA	NA	NA
Gm30283	0	NA	NA	NA	NA	NA
Gm30288	0	NA	NA	NA	NA	NA
Gm30290	0	NA	NA	NA	NA	NA
Gm30293	0	NA	NA	NA	NA	NA
Gm30302	0	NA	NA	NA	NA	NA
Gm30303	0	NA	NA	NA	NA	NA
Gm30305	0	NA	NA	NA	NA	NA
Gm30306	0	NA	NA	NA	NA	NA
Gm30308	0	NA	NA	NA	NA	NA
Gm30313	0	NA	NA	NA	NA	NA
Gm30318	0	NA	NA	NA	NA	NA
Gm3032	0	NA	NA	NA	NA	NA
Gm30320	0	NA	NA	NA	NA	NA
Gm30325	0	NA	NA	NA	NA	NA
Gm30330	0	NA	NA	NA	NA	NA
Gm30337	0	NA	NA	NA	NA	NA
Gm30338	0	NA	NA	NA	NA	NA
Gm30344	0	NA	NA	NA	NA	NA
Gm30350	0	NA	NA	NA	NA	NA
Gm30351	0	NA	NA	NA	NA	NA
Gm30362	0	NA	NA	NA	NA	NA
Gm30367	0	NA	NA	NA	NA	NA
Gm30370	0	NA	NA	NA	NA	NA
Gm30374	0	NA	NA	NA	NA	NA
Gm30375	0	NA	NA	NA	NA	NA
Gm30378	0	NA	NA	NA	NA	NA
Gm30381	0	NA	NA	NA	NA	NA
Gm30391	0	NA	NA	NA	NA	NA
Gm30395	0	NA	NA	NA	NA	NA
Gm30396	0	NA	NA	NA	NA	NA
Gm30397	0	NA	NA	NA	NA	NA
Gm30402	0	NA	NA	NA	NA	NA
Gm30405	0	NA	NA	NA	NA	NA
Gm30413	0	NA	NA	NA	NA	NA
Gm30416	0	NA	NA	NA	NA	NA
Gm30417	0	NA	NA	NA	NA	NA
Gm30419	0	NA	NA	NA	NA	NA
Gm30420	0	NA	NA	NA	NA	NA
Gm30422	0	NA	NA	NA	NA	NA
Gm30423	0	NA	NA	NA	NA	NA
Gm30432	0	NA	NA	NA	NA	NA
Gm30435	0	NA	NA	NA	NA	NA
Gm30437	0	NA	NA	NA	NA	NA
Gm30438	0	NA	NA	NA	NA	NA
Gm30442	0	NA	NA	NA	NA	NA
Gm30443	0	NA	NA	NA	NA	NA
Gm30448	0	NA	NA	NA	NA	NA
Gm30452	0	NA	NA	NA	NA	NA
Gm30454	0	NA	NA	NA	NA	NA
Gm30456	0	NA	NA	NA	NA	NA
Gm30458	0	NA	NA	NA	NA	NA
Gm30459	0	NA	NA	NA	NA	NA
Gm30461	0	NA	NA	NA	NA	NA
Gm30471	0	NA	NA	NA	NA	NA
Gm30472	0	NA	NA	NA	NA	NA
Gm30475	0	NA	NA	NA	NA	NA
Gm30476	0	NA	NA	NA	NA	NA
Gm30478	0	NA	NA	NA	NA	NA
Gm30484	0	NA	NA	NA	NA	NA
Gm30487	0	NA	NA	NA	NA	NA
Gm30490	0	NA	NA	NA	NA	NA
Gm30498	0	NA	NA	NA	NA	NA
Gm30500	0	NA	NA	NA	NA	NA
Gm30501	0	NA	NA	NA	NA	NA
Gm30502	0	NA	NA	NA	NA	NA
Gm30504	0	NA	NA	NA	NA	NA
Gm30505	0	NA	NA	NA	NA	NA
Gm30509	0	NA	NA	NA	NA	NA
Gm30513	0	NA	NA	NA	NA	NA
Gm30518	0	NA	NA	NA	NA	NA
Gm30519	0	NA	NA	NA	NA	NA
Gm30520	0	NA	NA	NA	NA	NA
Gm30521	0	NA	NA	NA	NA	NA
Gm30522	0	NA	NA	NA	NA	NA
Gm30528	0	NA	NA	NA	NA	NA
Gm30530	0	NA	NA	NA	NA	NA
Gm30531	0	NA	NA	NA	NA	NA
Gm30532	0	NA	NA	NA	NA	NA
Gm30534	0	NA	NA	NA	NA	NA
Gm30537	0	NA	NA	NA	NA	NA
Gm30539	0	NA	NA	NA	NA	NA
Gm30543	0	NA	NA	NA	NA	NA
Gm30548	0	NA	NA	NA	NA	NA
Gm30550	0	NA	NA	NA	NA	NA
Gm30551	0	NA	NA	NA	NA	NA
Gm30556	0	NA	NA	NA	NA	NA
Gm30557	0	NA	NA	NA	NA	NA
Gm30560	0	NA	NA	NA	NA	NA
Gm30562	0	NA	NA	NA	NA	NA
Gm30563	0	NA	NA	NA	NA	NA
Gm30567	0	NA	NA	NA	NA	NA
Gm30568	0	NA	NA	NA	NA	NA
Gm30569	0	NA	NA	NA	NA	NA
Gm30571	0	NA	NA	NA	NA	NA
Gm30577	0	NA	NA	NA	NA	NA
Gm30583	0	NA	NA	NA	NA	NA
Gm30585	0	NA	NA	NA	NA	NA
Gm30588	0	NA	NA	NA	NA	NA
Gm30589	0	NA	NA	NA	NA	NA
Gm30590	0	NA	NA	NA	NA	NA
Gm30593	0	NA	NA	NA	NA	NA
Gm30599	0	NA	NA	NA	NA	NA
Gm30600	0	NA	NA	NA	NA	NA
Gm30601	0	NA	NA	NA	NA	NA
Gm30602	0	NA	NA	NA	NA	NA
Gm30603	0	NA	NA	NA	NA	NA
Gm30604	0	NA	NA	NA	NA	NA
Gm30606	0	NA	NA	NA	NA	NA
Gm30608	0	NA	NA	NA	NA	NA
Gm30609	0	NA	NA	NA	NA	NA
Gm30611	0	NA	NA	NA	NA	NA
Gm30613	0	NA	NA	NA	NA	NA
Gm30615	0	NA	NA	NA	NA	NA
Gm30617	0	NA	NA	NA	NA	NA
Gm30622	0	NA	NA	NA	NA	NA
Gm30624	0	NA	NA	NA	NA	NA
Gm30628	0	NA	NA	NA	NA	NA
Gm30632	0	NA	NA	NA	NA	NA
Gm30644	0	NA	NA	NA	NA	NA
Gm30645	0	NA	NA	NA	NA	NA
Gm30648	0	NA	NA	NA	NA	NA
Gm30649	0	NA	NA	NA	NA	NA
Gm30654	0	NA	NA	NA	NA	NA
Gm30658	0	NA	NA	NA	NA	NA
Gm30662	0	NA	NA	NA	NA	NA
Gm30663	0	NA	NA	NA	NA	NA
Gm30665	0	NA	NA	NA	NA	NA
Gm30667	0	NA	NA	NA	NA	NA
Gm30668	0	NA	NA	NA	NA	NA
Gm30676	0	NA	NA	NA	NA	NA
Gm30681	0	NA	NA	NA	NA	NA
Gm30684	0	NA	NA	NA	NA	NA
Gm30687	0	NA	NA	NA	NA	NA
Gm30691	0	NA	NA	NA	NA	NA
Gm30695	0	NA	NA	NA	NA	NA
Gm30700	0	NA	NA	NA	NA	NA
Gm30704	0	NA	NA	NA	NA	NA
Gm30709	0	NA	NA	NA	NA	NA
Gm30712	0	NA	NA	NA	NA	NA
Gm30713	0	NA	NA	NA	NA	NA
Gm30714	0	NA	NA	NA	NA	NA
Gm30716	0	NA	NA	NA	NA	NA
Gm30717	0	NA	NA	NA	NA	NA
Gm30719	0	NA	NA	NA	NA	NA
Gm3072	0	NA	NA	NA	NA	NA
Gm30724	0	NA	NA	NA	NA	NA
Gm30725	0	NA	NA	NA	NA	NA
Gm30726	0	NA	NA	NA	NA	NA
Gm30728	0	NA	NA	NA	NA	NA
Gm30729	0	NA	NA	NA	NA	NA
Gm30731	0	NA	NA	NA	NA	NA
Gm30734	0	NA	NA	NA	NA	NA
Gm30737	0	NA	NA	NA	NA	NA
Gm30746	0	NA	NA	NA	NA	NA
Gm30751	0	NA	NA	NA	NA	NA
Gm30752	0	NA	NA	NA	NA	NA
Gm30754	0	NA	NA	NA	NA	NA
Gm30761	0	NA	NA	NA	NA	NA
Gm30764	0	NA	NA	NA	NA	NA
Gm30765	0	NA	NA	NA	NA	NA
Gm30769	0	NA	NA	NA	NA	NA
Gm30770	0	NA	NA	NA	NA	NA
Gm30779	0	NA	NA	NA	NA	NA
Gm30781	0	NA	NA	NA	NA	NA
Gm30782	0	NA	NA	NA	NA	NA
Gm30784	0	NA	NA	NA	NA	NA
Gm30785	0	NA	NA	NA	NA	NA
Gm30786	0	NA	NA	NA	NA	NA
Gm30788	0	NA	NA	NA	NA	NA
Gm30790	0	NA	NA	NA	NA	NA
Gm30791	0	NA	NA	NA	NA	NA
Gm30792	0	NA	NA	NA	NA	NA
Gm30796	0	NA	NA	NA	NA	NA
Gm30804	0	NA	NA	NA	NA	NA
Gm30806	0	NA	NA	NA	NA	NA
Gm30808	0	NA	NA	NA	NA	NA
Gm30812	0	NA	NA	NA	NA	NA
Gm30814	0	NA	NA	NA	NA	NA
Gm30818	0	NA	NA	NA	NA	NA
Gm30820	0	NA	NA	NA	NA	NA
Gm30821	0	NA	NA	NA	NA	NA
Gm30826	0	NA	NA	NA	NA	NA
Gm30835	0	NA	NA	NA	NA	NA
Gm30837	0	NA	NA	NA	NA	NA
Gm30842	0	NA	NA	NA	NA	NA
Gm30849	0	NA	NA	NA	NA	NA
Gm30851	0	NA	NA	NA	NA	NA
Gm30853	0	NA	NA	NA	NA	NA
Gm30863	0	NA	NA	NA	NA	NA
Gm30867	0	NA	NA	NA	NA	NA
Gm30875	0	NA	NA	NA	NA	NA
Gm30880	0	NA	NA	NA	NA	NA
Gm30886	0	NA	NA	NA	NA	NA
Gm30890	0	NA	NA	NA	NA	NA
Gm30892	0	NA	NA	NA	NA	NA
Gm30893	0	NA	NA	NA	NA	NA
Gm30895	0	NA	NA	NA	NA	NA
Gm30896	0	NA	NA	NA	NA	NA
Gm30903	0	NA	NA	NA	NA	NA
Gm30904	0	NA	NA	NA	NA	NA
Gm30905	0	NA	NA	NA	NA	NA
Gm30906	0	NA	NA	NA	NA	NA
Gm30909	0	NA	NA	NA	NA	NA
Gm30911	0	NA	NA	NA	NA	NA
Gm30912	0	NA	NA	NA	NA	NA
Gm30914	0	NA	NA	NA	NA	NA
Gm30915	0	NA	NA	NA	NA	NA
Gm30916	0	NA	NA	NA	NA	NA
Gm30922	0	NA	NA	NA	NA	NA
Gm30925	0	NA	NA	NA	NA	NA
Gm30928	0	NA	NA	NA	NA	NA
Gm30931	0	NA	NA	NA	NA	NA
Gm30932	0	NA	NA	NA	NA	NA
Gm30933	0	NA	NA	NA	NA	NA
Gm30936	0	NA	NA	NA	NA	NA
Gm30940	0	NA	NA	NA	NA	NA
Gm30941	0	NA	NA	NA	NA	NA
Gm30944	0	NA	NA	NA	NA	NA
Gm3095	0	NA	NA	NA	NA	NA
Gm30950	0	NA	NA	NA	NA	NA
Gm30953	0	NA	NA	NA	NA	NA
Gm30954	0	NA	NA	NA	NA	NA
Gm30957	0	NA	NA	NA	NA	NA
Gm30958	0	NA	NA	NA	NA	NA
Gm30960	0	NA	NA	NA	NA	NA
Gm30961	0	NA	NA	NA	NA	NA
Gm30966	0	NA	NA	NA	NA	NA
Gm30968	0	NA	NA	NA	NA	NA
Gm30969	0	NA	NA	NA	NA	NA
Gm30971	0	NA	NA	NA	NA	NA
Gm30974	0	NA	NA	NA	NA	NA
Gm30977	0	NA	NA	NA	NA	NA
Gm30978	0	NA	NA	NA	NA	NA
Gm30983	0	NA	NA	NA	NA	NA
Gm30986	0	NA	NA	NA	NA	NA
Gm30991	0	NA	NA	NA	NA	NA
Gm30996	0	NA	NA	NA	NA	NA
Gm30998	0	NA	NA	NA	NA	NA
Gm30999	0	NA	NA	NA	NA	NA
Gm31006	0	NA	NA	NA	NA	NA
Gm31007	0	NA	NA	NA	NA	NA
Gm31011	0	NA	NA	NA	NA	NA
Gm31012	0	NA	NA	NA	NA	NA
Gm31013	0	NA	NA	NA	NA	NA
Gm31014	0	NA	NA	NA	NA	NA
Gm31017	0	NA	NA	NA	NA	NA
Gm31018	0	NA	NA	NA	NA	NA
Gm31026	0	NA	NA	NA	NA	NA
Gm31034	0	NA	NA	NA	NA	NA
Gm31035	0	NA	NA	NA	NA	NA
Gm31037	0	NA	NA	NA	NA	NA
Gm31046	0	NA	NA	NA	NA	NA
Gm31048	0	NA	NA	NA	NA	NA
Gm31054	0	NA	NA	NA	NA	NA
Gm31055	0	NA	NA	NA	NA	NA
Gm31058	0	NA	NA	NA	NA	NA
Gm31063	0	NA	NA	NA	NA	NA
Gm31064	0	NA	NA	NA	NA	NA
Gm31066	0	NA	NA	NA	NA	NA
Gm31069	0	NA	NA	NA	NA	NA
Gm31072	0	NA	NA	NA	NA	NA
Gm31075	0	NA	NA	NA	NA	NA
Gm31076	0	NA	NA	NA	NA	NA
Gm31078	0	NA	NA	NA	NA	NA
Gm31085	0	NA	NA	NA	NA	NA
Gm31086	0	NA	NA	NA	NA	NA
Gm31088	0	NA	NA	NA	NA	NA
Gm31089	0	NA	NA	NA	NA	NA
Gm31091	0	NA	NA	NA	NA	NA
Gm31092	0	NA	NA	NA	NA	NA
Gm31095	0	NA	NA	NA	NA	NA
Gm31097	0	NA	NA	NA	NA	NA
Gm31101	0	NA	NA	NA	NA	NA
Gm31102	0	NA	NA	NA	NA	NA
Gm31103	0	NA	NA	NA	NA	NA
Gm31106	0	NA	NA	NA	NA	NA
Gm31107	0	NA	NA	NA	NA	NA
Gm31115	0	NA	NA	NA	NA	NA
Gm31117	0	NA	NA	NA	NA	NA
Gm31118	0	NA	NA	NA	NA	NA
Gm31125	0	NA	NA	NA	NA	NA
Gm31126	0	NA	NA	NA	NA	NA
Gm31128	0	NA	NA	NA	NA	NA
Gm31129	0	NA	NA	NA	NA	NA
Gm31130	0	NA	NA	NA	NA	NA
Gm31135	0	NA	NA	NA	NA	NA
Gm31136	0	NA	NA	NA	NA	NA
Gm31140	0	NA	NA	NA	NA	NA
Gm31143	0	NA	NA	NA	NA	NA
Gm31145	0	NA	NA	NA	NA	NA
Gm31146	0	NA	NA	NA	NA	NA
Gm31147	0	NA	NA	NA	NA	NA
Gm3115	0	NA	NA	NA	NA	NA
Gm31155	0	NA	NA	NA	NA	NA
Gm31157	0	NA	NA	NA	NA	NA
Gm31160	0	NA	NA	NA	NA	NA
Gm31164	0	NA	NA	NA	NA	NA
Gm31165	0	NA	NA	NA	NA	NA
Gm31171	0	NA	NA	NA	NA	NA
Gm31179	0	NA	NA	NA	NA	NA
Gm31180	0	NA	NA	NA	NA	NA
Gm31183	0	NA	NA	NA	NA	NA
Gm31186	0	NA	NA	NA	NA	NA
Gm31187	0	NA	NA	NA	NA	NA
Gm31188	0	NA	NA	NA	NA	NA
Gm31190	0	NA	NA	NA	NA	NA
Gm31195	0	NA	NA	NA	NA	NA
Gm31198	0	NA	NA	NA	NA	NA
Gm31202	0	NA	NA	NA	NA	NA
Gm31205	0	NA	NA	NA	NA	NA
Gm31206	0	NA	NA	NA	NA	NA
Gm31210	0	NA	NA	NA	NA	NA
Gm31213	0	NA	NA	NA	NA	NA
Gm31217	0	NA	NA	NA	NA	NA
Gm31218	0	NA	NA	NA	NA	NA
Gm31221	0	NA	NA	NA	NA	NA
Gm31224	0	NA	NA	NA	NA	NA
Gm31225	0	NA	NA	NA	NA	NA
Gm31226	0	NA	NA	NA	NA	NA
Gm31227	0	NA	NA	NA	NA	NA
Gm31228	0	NA	NA	NA	NA	NA
Gm31234	0	NA	NA	NA	NA	NA
Gm31235	0	NA	NA	NA	NA	NA
Gm31237	0	NA	NA	NA	NA	NA
Gm31239	0	NA	NA	NA	NA	NA
Gm31243	0	NA	NA	NA	NA	NA
Gm31244	0	NA	NA	NA	NA	NA
Gm31251	0	NA	NA	NA	NA	NA
Gm31254	0	NA	NA	NA	NA	NA
Gm31259	0	NA	NA	NA	NA	NA
Gm31265	0	NA	NA	NA	NA	NA
Gm31267	0	NA	NA	NA	NA	NA
Gm31268	0	NA	NA	NA	NA	NA
Gm3127	0	NA	NA	NA	NA	NA
Gm31271	0	NA	NA	NA	NA	NA
Gm31276	0	NA	NA	NA	NA	NA
Gm31277	0	NA	NA	NA	NA	NA
Gm31278	0	NA	NA	NA	NA	NA
Gm31281	0	NA	NA	NA	NA	NA
Gm31284	0	NA	NA	NA	NA	NA
Gm31285	0	NA	NA	NA	NA	NA
Gm31286	0	NA	NA	NA	NA	NA
Gm31301	0	NA	NA	NA	NA	NA
Gm31304	0	NA	NA	NA	NA	NA
Gm31307	0	NA	NA	NA	NA	NA
Gm31308	0	NA	NA	NA	NA	NA
Gm31313	0	NA	NA	NA	NA	NA
Gm31314	0	NA	NA	NA	NA	NA
Gm31317	0	NA	NA	NA	NA	NA
Gm31318	0	NA	NA	NA	NA	NA
Gm31319	0	NA	NA	NA	NA	NA
Gm31320	0	NA	NA	NA	NA	NA
Gm31324	0	NA	NA	NA	NA	NA
Gm31325	0	NA	NA	NA	NA	NA
Gm31326	0	NA	NA	NA	NA	NA
Gm31328	0	NA	NA	NA	NA	NA
Gm31330	0	NA	NA	NA	NA	NA
Gm31331	0	NA	NA	NA	NA	NA
Gm31333	0	NA	NA	NA	NA	NA
Gm3134	0	NA	NA	NA	NA	NA
Gm31340	0	NA	NA	NA	NA	NA
Gm31342	0	NA	NA	NA	NA	NA
Gm31344	0	NA	NA	NA	NA	NA
Gm31351	0	NA	NA	NA	NA	NA
Gm31355	0	NA	NA	NA	NA	NA
Gm31363	0	NA	NA	NA	NA	NA
Gm31367	0	NA	NA	NA	NA	NA
Gm31369	0	NA	NA	NA	NA	NA
Gm3137	0	NA	NA	NA	NA	NA
Gm31373	0	NA	NA	NA	NA	NA
Gm31374	0	NA	NA	NA	NA	NA
Gm31379	0	NA	NA	NA	NA	NA
Gm31385	0	NA	NA	NA	NA	NA
Gm31393	0	NA	NA	NA	NA	NA
Gm31399	0	NA	NA	NA	NA	NA
Gm31401	0	NA	NA	NA	NA	NA
Gm3141	0	NA	NA	NA	NA	NA
Gm31410	0	NA	NA	NA	NA	NA
Gm31413	0	NA	NA	NA	NA	NA
Gm31415	0	NA	NA	NA	NA	NA
Gm31416	0	NA	NA	NA	NA	NA
Gm31417	0	NA	NA	NA	NA	NA
Gm31418	0	NA	NA	NA	NA	NA
Gm31419	0	NA	NA	NA	NA	NA
Gm31429	0	NA	NA	NA	NA	NA
Gm31430	0	NA	NA	NA	NA	NA
Gm31431	0	NA	NA	NA	NA	NA
Gm31432	0	NA	NA	NA	NA	NA
Gm31438	0	NA	NA	NA	NA	NA
Gm31441	0	NA	NA	NA	NA	NA
Gm31447	0	NA	NA	NA	NA	NA
Gm31450	0	NA	NA	NA	NA	NA
Gm31453	0	NA	NA	NA	NA	NA
Gm31455	0	NA	NA	NA	NA	NA
Gm31460	0	NA	NA	NA	NA	NA
Gm31463	0	NA	NA	NA	NA	NA
Gm31466	0	NA	NA	NA	NA	NA
Gm31469	0	NA	NA	NA	NA	NA
Gm31471	0	NA	NA	NA	NA	NA
Gm31472	0	NA	NA	NA	NA	NA
Gm31473	0	NA	NA	NA	NA	NA
Gm31486	0	NA	NA	NA	NA	NA
Gm31492	0	NA	NA	NA	NA	NA
Gm31494	0	NA	NA	NA	NA	NA
Gm31495	0	NA	NA	NA	NA	NA
Gm31497	0	NA	NA	NA	NA	NA
Gm31502	0	NA	NA	NA	NA	NA
Gm31503	0	NA	NA	NA	NA	NA
Gm31505	0	NA	NA	NA	NA	NA
Gm31510	0	NA	NA	NA	NA	NA
Gm31511	0	NA	NA	NA	NA	NA
Gm31516	0	NA	NA	NA	NA	NA
Gm31517	0	NA	NA	NA	NA	NA
Gm31521	0	NA	NA	NA	NA	NA
Gm31523	0	NA	NA	NA	NA	NA
Gm31526	0	NA	NA	NA	NA	NA
Gm31529	0	NA	NA	NA	NA	NA
Gm31530	0	NA	NA	NA	NA	NA
Gm31531	0	NA	NA	NA	NA	NA
Gm31534	0	NA	NA	NA	NA	NA
Gm31535	0	NA	NA	NA	NA	NA
Gm31542	0	NA	NA	NA	NA	NA
Gm31545	0	NA	NA	NA	NA	NA
Gm31547	0	NA	NA	NA	NA	NA
Gm31551	0	NA	NA	NA	NA	NA
Gm31552	0	NA	NA	NA	NA	NA
Gm31555	0	NA	NA	NA	NA	NA
Gm31556	0	NA	NA	NA	NA	NA
Gm31557	0	NA	NA	NA	NA	NA
Gm31559	0	NA	NA	NA	NA	NA
Gm31562	0	NA	NA	NA	NA	NA
Gm31563	0	NA	NA	NA	NA	NA
Gm31564	0	NA	NA	NA	NA	NA
Gm31565	0	NA	NA	NA	NA	NA
Gm31569	0	NA	NA	NA	NA	NA
Gm31573	0	NA	NA	NA	NA	NA
Gm31577	0	NA	NA	NA	NA	NA
Gm31579	0	NA	NA	NA	NA	NA
Gm31581	0	NA	NA	NA	NA	NA
Gm31583	0	NA	NA	NA	NA	NA
Gm31585	0	NA	NA	NA	NA	NA
Gm31586	0	NA	NA	NA	NA	NA
Gm31587	0	NA	NA	NA	NA	NA
Gm3159	0	NA	NA	NA	NA	NA
Gm31592	0	NA	NA	NA	NA	NA
Gm31594	0	NA	NA	NA	NA	NA
Gm31596	0	NA	NA	NA	NA	NA
Gm31601	0	NA	NA	NA	NA	NA
Gm31603	0	NA	NA	NA	NA	NA
Gm31608	0	NA	NA	NA	NA	NA
Gm31610	0	NA	NA	NA	NA	NA
Gm31612	0	NA	NA	NA	NA	NA
Gm31613	0	NA	NA	NA	NA	NA
Gm31617	0	NA	NA	NA	NA	NA
Gm31618	0	NA	NA	NA	NA	NA
Gm31621	0	NA	NA	NA	NA	NA
Gm31624	0	NA	NA	NA	NA	NA
Gm31626	0	NA	NA	NA	NA	NA
Gm31631	0	NA	NA	NA	NA	NA
Gm31632	0	NA	NA	NA	NA	NA
Gm31636	0	NA	NA	NA	NA	NA
Gm31637	0	NA	NA	NA	NA	NA
Gm31639	0	NA	NA	NA	NA	NA
Gm3164	0	NA	NA	NA	NA	NA
Gm31646	0	NA	NA	NA	NA	NA
Gm31647	0	NA	NA	NA	NA	NA
Gm31648	0	NA	NA	NA	NA	NA
Gm31650	0	NA	NA	NA	NA	NA
Gm31651	0	NA	NA	NA	NA	NA
Gm31652	0	NA	NA	NA	NA	NA
Gm31658	0	NA	NA	NA	NA	NA
Gm31661	0	NA	NA	NA	NA	NA
Gm31667	0	NA	NA	NA	NA	NA
Gm31671	0	NA	NA	NA	NA	NA
Gm31674	0	NA	NA	NA	NA	NA
Gm31677	0	NA	NA	NA	NA	NA
Gm31678	0	NA	NA	NA	NA	NA
Gm31686	0	NA	NA	NA	NA	NA
Gm31687	0	NA	NA	NA	NA	NA
Gm31688	0	NA	NA	NA	NA	NA
Gm31690	0	NA	NA	NA	NA	NA
Gm31698	0	NA	NA	NA	NA	NA
Gm31701	0	NA	NA	NA	NA	NA
Gm31707	0	NA	NA	NA	NA	NA
Gm31712	0	NA	NA	NA	NA	NA
Gm31713	0	NA	NA	NA	NA	NA
Gm31715	0	NA	NA	NA	NA	NA
Gm31726	0	NA	NA	NA	NA	NA
Gm31729	0	NA	NA	NA	NA	NA
Gm3173	0	NA	NA	NA	NA	NA
Gm31731	0	NA	NA	NA	NA	NA
Gm31733	0	NA	NA	NA	NA	NA
Gm31745	0	NA	NA	NA	NA	NA
Gm31746	0	NA	NA	NA	NA	NA
Gm31748	0	NA	NA	NA	NA	NA
Gm31751	0	NA	NA	NA	NA	NA
Gm31752	0	NA	NA	NA	NA	NA
Gm31753	0	NA	NA	NA	NA	NA
Gm31754	0	NA	NA	NA	NA	NA
Gm31755	0	NA	NA	NA	NA	NA
Gm31759	0	NA	NA	NA	NA	NA
Gm31762	0	NA	NA	NA	NA	NA
Gm31771	0	NA	NA	NA	NA	NA
Gm31772	0	NA	NA	NA	NA	NA
Gm31773	0	NA	NA	NA	NA	NA
Gm31774	0	NA	NA	NA	NA	NA
Gm31776	0	NA	NA	NA	NA	NA
Gm31781	0	NA	NA	NA	NA	NA
Gm31784	0	NA	NA	NA	NA	NA
Gm31785	0	NA	NA	NA	NA	NA
Gm31786	0	NA	NA	NA	NA	NA
Gm31790	0	NA	NA	NA	NA	NA
Gm31796	0	NA	NA	NA	NA	NA
Gm31804	0	NA	NA	NA	NA	NA
Gm31806	0	NA	NA	NA	NA	NA
Gm31813	0	NA	NA	NA	NA	NA
Gm31816	0	NA	NA	NA	NA	NA
Gm31818	0	NA	NA	NA	NA	NA
Gm3182	0	NA	NA	NA	NA	NA
Gm31822	0	NA	NA	NA	NA	NA
Gm31828	0	NA	NA	NA	NA	NA
Gm3183	0	NA	NA	NA	NA	NA
Gm31830	0	NA	NA	NA	NA	NA
Gm31832	0	NA	NA	NA	NA	NA
Gm31842	0	NA	NA	NA	NA	NA
Gm31843	0	NA	NA	NA	NA	NA
Gm31845	0	NA	NA	NA	NA	NA
Gm31847	0	NA	NA	NA	NA	NA
Gm31860	0	NA	NA	NA	NA	NA
Gm31867	0	NA	NA	NA	NA	NA
Gm31869	0	NA	NA	NA	NA	NA
Gm3187	0	NA	NA	NA	NA	NA
Gm31870	0	NA	NA	NA	NA	NA
Gm31871	0	NA	NA	NA	NA	NA
Gm31875	0	NA	NA	NA	NA	NA
Gm31879	0	NA	NA	NA	NA	NA
Gm31880	0	NA	NA	NA	NA	NA
Gm31882	0	NA	NA	NA	NA	NA
Gm31884	0	NA	NA	NA	NA	NA
Gm31887	0	NA	NA	NA	NA	NA
Gm31889	0	NA	NA	NA	NA	NA
Gm31892	0	NA	NA	NA	NA	NA
Gm31893	0	NA	NA	NA	NA	NA
Gm31894	0	NA	NA	NA	NA	NA
Gm31895	0	NA	NA	NA	NA	NA
Gm31901	0	NA	NA	NA	NA	NA
Gm31903	0	NA	NA	NA	NA	NA
Gm31904	0	NA	NA	NA	NA	NA
Gm31905	0	NA	NA	NA	NA	NA
Gm31907	0	NA	NA	NA	NA	NA
Gm31912	0	NA	NA	NA	NA	NA
Gm31925	0	NA	NA	NA	NA	NA
Gm31928	0	NA	NA	NA	NA	NA
Gm31936	0	NA	NA	NA	NA	NA
Gm31938	0	NA	NA	NA	NA	NA
Gm3194	0	NA	NA	NA	NA	NA
Gm31940	0	NA	NA	NA	NA	NA
Gm31945	0	NA	NA	NA	NA	NA
Gm31946	0	NA	NA	NA	NA	NA
Gm31951	0	NA	NA	NA	NA	NA
Gm31960	0	NA	NA	NA	NA	NA
Gm31965	0	NA	NA	NA	NA	NA
Gm31973	0	NA	NA	NA	NA	NA
Gm31977	0	NA	NA	NA	NA	NA
Gm31980	0	NA	NA	NA	NA	NA
Gm31981	0	NA	NA	NA	NA	NA
Gm31982	0	NA	NA	NA	NA	NA
Gm31983	0	NA	NA	NA	NA	NA
Gm31985	0	NA	NA	NA	NA	NA
Gm31987	0	NA	NA	NA	NA	NA
Gm31988	0	NA	NA	NA	NA	NA
Gm31990	0	NA	NA	NA	NA	NA
Gm31993	0	NA	NA	NA	NA	NA
Gm31999	0	NA	NA	NA	NA	NA
Gm32002	0	NA	NA	NA	NA	NA
Gm32003	0	NA	NA	NA	NA	NA
Gm32007	0	NA	NA	NA	NA	NA
Gm32009	0	NA	NA	NA	NA	NA
Gm32011	0	NA	NA	NA	NA	NA
Gm32014	0	NA	NA	NA	NA	NA
Gm32017	0	NA	NA	NA	NA	NA
Gm32018	0	NA	NA	NA	NA	NA
Gm32020	0	NA	NA	NA	NA	NA
Gm32022	0	NA	NA	NA	NA	NA
Gm32023	0	NA	NA	NA	NA	NA
Gm32027	0	NA	NA	NA	NA	NA
Gm32028	0	NA	NA	NA	NA	NA
Gm32035	0	NA	NA	NA	NA	NA
Gm32038	0	NA	NA	NA	NA	NA
Gm32045	0	NA	NA	NA	NA	NA
Gm32050	0	NA	NA	NA	NA	NA
Gm32052	0	NA	NA	NA	NA	NA
Gm32055	0	NA	NA	NA	NA	NA
Gm32068	0	NA	NA	NA	NA	NA
Gm32070	0	NA	NA	NA	NA	NA
Gm32073	0	NA	NA	NA	NA	NA
Gm32074	0	NA	NA	NA	NA	NA
Gm32076	0	NA	NA	NA	NA	NA
Gm32080	0	NA	NA	NA	NA	NA
Gm32081	0	NA	NA	NA	NA	NA
Gm32084	0	NA	NA	NA	NA	NA
Gm32093	0	NA	NA	NA	NA	NA
Gm32099	0	NA	NA	NA	NA	NA
Gm32101	0	NA	NA	NA	NA	NA
Gm32105	0	NA	NA	NA	NA	NA
Gm32110	0	NA	NA	NA	NA	NA
Gm32113	0	NA	NA	NA	NA	NA
Gm32119	0	NA	NA	NA	NA	NA
Gm32121	0	NA	NA	NA	NA	NA
Gm32122	0	NA	NA	NA	NA	NA
Gm32123	0	NA	NA	NA	NA	NA
Gm32126	0	NA	NA	NA	NA	NA
Gm32128	0	NA	NA	NA	NA	NA
Gm3213	0	NA	NA	NA	NA	NA
Gm32130	0	NA	NA	NA	NA	NA
Gm32131	0	NA	NA	NA	NA	NA
Gm32137	0	NA	NA	NA	NA	NA
Gm32139	0	NA	NA	NA	NA	NA
Gm32141	0	NA	NA	NA	NA	NA
Gm32144	0	NA	NA	NA	NA	NA
Gm32168	0	NA	NA	NA	NA	NA
Gm32171	0	NA	NA	NA	NA	NA
Gm32173	0	NA	NA	NA	NA	NA
Gm32176	0	NA	NA	NA	NA	NA
Gm32177	0	NA	NA	NA	NA	NA
Gm32183	0	NA	NA	NA	NA	NA
Gm32185	0	NA	NA	NA	NA	NA
Gm32190	0	NA	NA	NA	NA	NA
Gm32191	0	NA	NA	NA	NA	NA
Gm32194	0	NA	NA	NA	NA	NA
Gm32196	0	NA	NA	NA	NA	NA
Gm32199	0	NA	NA	NA	NA	NA
Gm32204	0	NA	NA	NA	NA	NA
Gm32209	0	NA	NA	NA	NA	NA
Gm32210	0	NA	NA	NA	NA	NA
Gm32211	0	NA	NA	NA	NA	NA
Gm32213	0	NA	NA	NA	NA	NA
Gm32216	0	NA	NA	NA	NA	NA
Gm32219	0	NA	NA	NA	NA	NA
Gm32223	0	NA	NA	NA	NA	NA
Gm32229	0	NA	NA	NA	NA	NA
Gm32231	0	NA	NA	NA	NA	NA
Gm32232	0	NA	NA	NA	NA	NA
Gm32235	0	NA	NA	NA	NA	NA
Gm32236	0	NA	NA	NA	NA	NA
Gm32237	0	NA	NA	NA	NA	NA
Gm32242	0	NA	NA	NA	NA	NA
Gm32243	0	NA	NA	NA	NA	NA
Gm32246	0	NA	NA	NA	NA	NA
Gm3225	0	NA	NA	NA	NA	NA
Gm32252	0	NA	NA	NA	NA	NA
Gm32257	0	NA	NA	NA	NA	NA
Gm32263	0	NA	NA	NA	NA	NA
Gm32266	0	NA	NA	NA	NA	NA
Gm32269	0	NA	NA	NA	NA	NA
Gm3227	0	NA	NA	NA	NA	NA
Gm32273	0	NA	NA	NA	NA	NA
Gm32278	0	NA	NA	NA	NA	NA
Gm32279	0	NA	NA	NA	NA	NA
Gm32280	0	NA	NA	NA	NA	NA
Gm32282	0	NA	NA	NA	NA	NA
Gm32283	0	NA	NA	NA	NA	NA
Gm32284	0	NA	NA	NA	NA	NA
Gm32286	0	NA	NA	NA	NA	NA
Gm32291	0	NA	NA	NA	NA	NA
Gm32297	0	NA	NA	NA	NA	NA
Gm32298	0	NA	NA	NA	NA	NA
Gm32302	0	NA	NA	NA	NA	NA
Gm32305	0	NA	NA	NA	NA	NA
Gm32307	0	NA	NA	NA	NA	NA
Gm32311	0	NA	NA	NA	NA	NA
Gm32319	0	NA	NA	NA	NA	NA
Gm32320	0	NA	NA	NA	NA	NA
Gm32322	0	NA	NA	NA	NA	NA
Gm32327	0	NA	NA	NA	NA	NA
Gm32328	0	NA	NA	NA	NA	NA
Gm3233	0	NA	NA	NA	NA	NA
Gm32330	0	NA	NA	NA	NA	NA
Gm32333	0	NA	NA	NA	NA	NA
Gm32334	0	NA	NA	NA	NA	NA
Gm32335	0	NA	NA	NA	NA	NA
Gm32338	0	NA	NA	NA	NA	NA
Gm32341	0	NA	NA	NA	NA	NA
Gm32344	0	NA	NA	NA	NA	NA
Gm32351	0	NA	NA	NA	NA	NA
Gm32353	0	NA	NA	NA	NA	NA
Gm32355	0	NA	NA	NA	NA	NA
Gm32356	0	NA	NA	NA	NA	NA
Gm32357	0	NA	NA	NA	NA	NA
Gm32359	0	NA	NA	NA	NA	NA
Gm32360	0	NA	NA	NA	NA	NA
Gm32362	0	NA	NA	NA	NA	NA
Gm32365	0	NA	NA	NA	NA	NA
Gm32369	0	NA	NA	NA	NA	NA
Gm32371	0	NA	NA	NA	NA	NA
Gm32378	0	NA	NA	NA	NA	NA
Gm32379	0	NA	NA	NA	NA	NA
Gm3238	0	NA	NA	NA	NA	NA
Gm32382	0	NA	NA	NA	NA	NA
Gm32383	0	NA	NA	NA	NA	NA
Gm3239	0	NA	NA	NA	NA	NA
Gm32399	0	NA	NA	NA	NA	NA
Gm32403	0	NA	NA	NA	NA	NA
Gm32405	0	NA	NA	NA	NA	NA
Gm32406	0	NA	NA	NA	NA	NA
Gm32411	0	NA	NA	NA	NA	NA
Gm32413	0	NA	NA	NA	NA	NA
Gm32423	0	NA	NA	NA	NA	NA
Gm32425	0	NA	NA	NA	NA	NA
Gm32427	0	NA	NA	NA	NA	NA
Gm32431	0	NA	NA	NA	NA	NA
Gm32436	0	NA	NA	NA	NA	NA
Gm32437	0	NA	NA	NA	NA	NA
Gm32440	0	NA	NA	NA	NA	NA
Gm32441	0	NA	NA	NA	NA	NA
Gm32442	0	NA	NA	NA	NA	NA
Gm32443	0	NA	NA	NA	NA	NA
Gm32454	0	NA	NA	NA	NA	NA
Gm32461	0	NA	NA	NA	NA	NA
Gm32464	0	NA	NA	NA	NA	NA
Gm32465	0	NA	NA	NA	NA	NA
Gm32469	0	NA	NA	NA	NA	NA
Gm32471	0	NA	NA	NA	NA	NA
Gm32473	0	NA	NA	NA	NA	NA
Gm32476	0	NA	NA	NA	NA	NA
Gm32477	0	NA	NA	NA	NA	NA
Gm32479	0	NA	NA	NA	NA	NA
Gm3248	0	NA	NA	NA	NA	NA
Gm32480	0	NA	NA	NA	NA	NA
Gm32482	0	NA	NA	NA	NA	NA
Gm32485	0	NA	NA	NA	NA	NA
Gm32489	0	NA	NA	NA	NA	NA
Gm32491	0	NA	NA	NA	NA	NA
Gm32492	0	NA	NA	NA	NA	NA
Gm32499	0	NA	NA	NA	NA	NA
Gm3250	0	NA	NA	NA	NA	NA
Gm32500	0	NA	NA	NA	NA	NA
Gm32504	0	NA	NA	NA	NA	NA
Gm32505	0	NA	NA	NA	NA	NA
Gm32506	0	NA	NA	NA	NA	NA
Gm32511	0	NA	NA	NA	NA	NA
Gm32512	0	NA	NA	NA	NA	NA
Gm32513	0	NA	NA	NA	NA	NA
Gm32518	0	NA	NA	NA	NA	NA
Gm3252	0	NA	NA	NA	NA	NA
Gm32529	0	NA	NA	NA	NA	NA
Gm32531	0	NA	NA	NA	NA	NA
Gm32532	0	NA	NA	NA	NA	NA
Gm32533	0	NA	NA	NA	NA	NA
Gm32534	0	NA	NA	NA	NA	NA
Gm32537	0	NA	NA	NA	NA	NA
Gm32539	0	NA	NA	NA	NA	NA
Gm32540	0	NA	NA	NA	NA	NA
Gm32542	0	NA	NA	NA	NA	NA
Gm32543	0	NA	NA	NA	NA	NA
Gm32544	0	NA	NA	NA	NA	NA
Gm32545	0	NA	NA	NA	NA	NA
Gm32546	0	NA	NA	NA	NA	NA
Gm32548	0	NA	NA	NA	NA	NA
Gm32549	0	NA	NA	NA	NA	NA
Gm32554	0	NA	NA	NA	NA	NA
Gm32556	0	NA	NA	NA	NA	NA
Gm32558	0	NA	NA	NA	NA	NA
Gm32561	0	NA	NA	NA	NA	NA
Gm32563	0	NA	NA	NA	NA	NA
Gm32564	0	NA	NA	NA	NA	NA
Gm32566	0	NA	NA	NA	NA	NA
Gm32567	0	NA	NA	NA	NA	NA
Gm32571	0	NA	NA	NA	NA	NA
Gm32573	0	NA	NA	NA	NA	NA
Gm32575	0	NA	NA	NA	NA	NA
Gm32576	0	NA	NA	NA	NA	NA
Gm32579	0	NA	NA	NA	NA	NA
Gm32585	0	NA	NA	NA	NA	NA
Gm32590	0	NA	NA	NA	NA	NA
Gm32596	0	NA	NA	NA	NA	NA
Gm32603	0	NA	NA	NA	NA	NA
Gm32621	0	NA	NA	NA	NA	NA
Gm32622	0	NA	NA	NA	NA	NA
Gm32623	0	NA	NA	NA	NA	NA
Gm32624	0	NA	NA	NA	NA	NA
Gm32627	0	NA	NA	NA	NA	NA
Gm32631	0	NA	NA	NA	NA	NA
Gm32632	0	NA	NA	NA	NA	NA
Gm32635	0	NA	NA	NA	NA	NA
Gm3264	0	NA	NA	NA	NA	NA
Gm32640	0	NA	NA	NA	NA	NA
Gm32642	0	NA	NA	NA	NA	NA
Gm32646	0	NA	NA	NA	NA	NA
Gm32647	0	NA	NA	NA	NA	NA
Gm32649	0	NA	NA	NA	NA	NA
Gm32651	0	NA	NA	NA	NA	NA
Gm32658	0	NA	NA	NA	NA	NA
Gm32660	0	NA	NA	NA	NA	NA
Gm32662	0	NA	NA	NA	NA	NA
Gm32666	0	NA	NA	NA	NA	NA
Gm32677	0	NA	NA	NA	NA	NA
Gm32678	0	NA	NA	NA	NA	NA
Gm32680	0	NA	NA	NA	NA	NA
Gm32682	0	NA	NA	NA	NA	NA
Gm32683	0	NA	NA	NA	NA	NA
Gm32684	0	NA	NA	NA	NA	NA
Gm32688	0	NA	NA	NA	NA	NA
Gm32689	0	NA	NA	NA	NA	NA
Gm32696	0	NA	NA	NA	NA	NA
Gm32705	0	NA	NA	NA	NA	NA
Gm32708	0	NA	NA	NA	NA	NA
Gm32709	0	NA	NA	NA	NA	NA
Gm32710	0	NA	NA	NA	NA	NA
Gm32719	0	NA	NA	NA	NA	NA
Gm32721	0	NA	NA	NA	NA	NA
Gm32723	0	NA	NA	NA	NA	NA
Gm32727	0	NA	NA	NA	NA	NA
Gm32728	0	NA	NA	NA	NA	NA
Gm32729	0	NA	NA	NA	NA	NA
Gm32730	0	NA	NA	NA	NA	NA
Gm32733	0	NA	NA	NA	NA	NA
Gm32735	0	NA	NA	NA	NA	NA
Gm32736	0	NA	NA	NA	NA	NA
Gm32737	0	NA	NA	NA	NA	NA
Gm32743	0	NA	NA	NA	NA	NA
Gm32746	0	NA	NA	NA	NA	NA
Gm32747	0	NA	NA	NA	NA	NA
Gm32748	0	NA	NA	NA	NA	NA
Gm32749	0	NA	NA	NA	NA	NA
Gm32750	0	NA	NA	NA	NA	NA
Gm32754	0	NA	NA	NA	NA	NA
Gm32755	0	NA	NA	NA	NA	NA
Gm32756	0	NA	NA	NA	NA	NA
Gm32767	0	NA	NA	NA	NA	NA
Gm32769	0	NA	NA	NA	NA	NA
Gm32773	0	NA	NA	NA	NA	NA
Gm32780	0	NA	NA	NA	NA	NA
Gm32783	0	NA	NA	NA	NA	NA
Gm32789	0	NA	NA	NA	NA	NA
Gm3279	0	NA	NA	NA	NA	NA
Gm32796	0	NA	NA	NA	NA	NA
Gm32797	0	NA	NA	NA	NA	NA
Gm32798	0	NA	NA	NA	NA	NA
Gm32800	0	NA	NA	NA	NA	NA
Gm32802	0	NA	NA	NA	NA	NA
Gm32811	0	NA	NA	NA	NA	NA
Gm32815	0	NA	NA	NA	NA	NA
Gm32823	0	NA	NA	NA	NA	NA
Gm32825	0	NA	NA	NA	NA	NA
Gm32827	0	NA	NA	NA	NA	NA
Gm32829	0	NA	NA	NA	NA	NA
Gm32833	0	NA	NA	NA	NA	NA
Gm32834	0	NA	NA	NA	NA	NA
Gm32836	0	NA	NA	NA	NA	NA
Gm32840	0	NA	NA	NA	NA	NA
Gm32841	0	NA	NA	NA	NA	NA
Gm32847	0	NA	NA	NA	NA	NA
Gm3285	0	NA	NA	NA	NA	NA
Gm32850	0	NA	NA	NA	NA	NA
Gm32857	0	NA	NA	NA	NA	NA
Gm32860	0	NA	NA	NA	NA	NA
Gm32865	0	NA	NA	NA	NA	NA
Gm32871	0	NA	NA	NA	NA	NA
Gm32872	0	NA	NA	NA	NA	NA
Gm32874	0	NA	NA	NA	NA	NA
Gm32875	0	NA	NA	NA	NA	NA
Gm32876	0	NA	NA	NA	NA	NA
Gm32877	0	NA	NA	NA	NA	NA
Gm32878	0	NA	NA	NA	NA	NA
Gm32882	0	NA	NA	NA	NA	NA
Gm32885	0	NA	NA	NA	NA	NA
Gm32886	0	NA	NA	NA	NA	NA
Gm32893	0	NA	NA	NA	NA	NA
Gm32894	0	NA	NA	NA	NA	NA
Gm32897	0	NA	NA	NA	NA	NA
Gm32900	0	NA	NA	NA	NA	NA
Gm32910	0	NA	NA	NA	NA	NA
Gm32912	0	NA	NA	NA	NA	NA
Gm32915	0	NA	NA	NA	NA	NA
Gm32916	0	NA	NA	NA	NA	NA
Gm32920	0	NA	NA	NA	NA	NA
Gm32921	0	NA	NA	NA	NA	NA
Gm32923	0	NA	NA	NA	NA	NA
Gm32926	0	NA	NA	NA	NA	NA
Gm32927	0	NA	NA	NA	NA	NA
Gm32931	0	NA	NA	NA	NA	NA
Gm32932	0	NA	NA	NA	NA	NA
Gm32935	0	NA	NA	NA	NA	NA
Gm32936	0	NA	NA	NA	NA	NA
Gm32939	0	NA	NA	NA	NA	NA
Gm32942	0	NA	NA	NA	NA	NA
Gm32947	0	NA	NA	NA	NA	NA
Gm32949	0	NA	NA	NA	NA	NA
Gm32952	0	NA	NA	NA	NA	NA
Gm32958	0	NA	NA	NA	NA	NA
Gm32960	0	NA	NA	NA	NA	NA
Gm32962	0	NA	NA	NA	NA	NA
Gm32966	0	NA	NA	NA	NA	NA
Gm32969	0	NA	NA	NA	NA	NA
Gm32970	0	NA	NA	NA	NA	NA
Gm32973	0	NA	NA	NA	NA	NA
Gm32979	0	NA	NA	NA	NA	NA
Gm32985	0	NA	NA	NA	NA	NA
Gm32986	0	NA	NA	NA	NA	NA
Gm32988	0	NA	NA	NA	NA	NA
Gm32995	0	NA	NA	NA	NA	NA
Gm32998	0	NA	NA	NA	NA	NA
Gm32999	0	NA	NA	NA	NA	NA
Gm33004	0	NA	NA	NA	NA	NA
Gm33006	0	NA	NA	NA	NA	NA
Gm33008	0	NA	NA	NA	NA	NA
Gm33009	0	NA	NA	NA	NA	NA
Gm33010	0	NA	NA	NA	NA	NA
Gm33011	0	NA	NA	NA	NA	NA
Gm33015	0	NA	NA	NA	NA	NA
Gm33018	0	NA	NA	NA	NA	NA
Gm33019	0	NA	NA	NA	NA	NA
Gm33022	0	NA	NA	NA	NA	NA
Gm33024	0	NA	NA	NA	NA	NA
Gm33026	0	NA	NA	NA	NA	NA
Gm33028	0	NA	NA	NA	NA	NA
Gm33030	0	NA	NA	NA	NA	NA
Gm33031	0	NA	NA	NA	NA	NA
Gm33035	0	NA	NA	NA	NA	NA
Gm33036	0	NA	NA	NA	NA	NA
Gm33039	0	NA	NA	NA	NA	NA
Gm33041	0	NA	NA	NA	NA	NA
Gm33042	0	NA	NA	NA	NA	NA
Gm33043	0	NA	NA	NA	NA	NA
Gm33048	0	NA	NA	NA	NA	NA
Gm33051	0	NA	NA	NA	NA	NA
Gm33053	0	NA	NA	NA	NA	NA
Gm33054	0	NA	NA	NA	NA	NA
Gm33055	0	NA	NA	NA	NA	NA
Gm33057	0	NA	NA	NA	NA	NA
Gm33058	0	NA	NA	NA	NA	NA
Gm33059	0	NA	NA	NA	NA	NA
Gm33061	0	NA	NA	NA	NA	NA
Gm33066	0	NA	NA	NA	NA	NA
Gm33067	0	NA	NA	NA	NA	NA
Gm33070	0	NA	NA	NA	NA	NA
Gm33073	0	NA	NA	NA	NA	NA
Gm33075	0	NA	NA	NA	NA	NA
Gm33077	0	NA	NA	NA	NA	NA
Gm33082	0	NA	NA	NA	NA	NA
Gm33086	0	NA	NA	NA	NA	NA
Gm33088	0	NA	NA	NA	NA	NA
Gm33090	0	NA	NA	NA	NA	NA
Gm33093	0	NA	NA	NA	NA	NA
Gm33094	0	NA	NA	NA	NA	NA
Gm33100	0	NA	NA	NA	NA	NA
Gm33102	0	NA	NA	NA	NA	NA
Gm33109	0	NA	NA	NA	NA	NA
Gm33111	0	NA	NA	NA	NA	NA
Gm33114	0	NA	NA	NA	NA	NA
Gm33115	0	NA	NA	NA	NA	NA
Gm33116	0	NA	NA	NA	NA	NA
Gm33123	0	NA	NA	NA	NA	NA
Gm33124	0	NA	NA	NA	NA	NA
Gm33125	0	NA	NA	NA	NA	NA
Gm33130	0	NA	NA	NA	NA	NA
Gm33136	0	NA	NA	NA	NA	NA
Gm33140	0	NA	NA	NA	NA	NA
Gm33141	0	NA	NA	NA	NA	NA
Gm33143	0	NA	NA	NA	NA	NA
Gm33145	0	NA	NA	NA	NA	NA
Gm33146	0	NA	NA	NA	NA	NA
Gm33147	0	NA	NA	NA	NA	NA
Gm33149	0	NA	NA	NA	NA	NA
Gm33151	0	NA	NA	NA	NA	NA
Gm33154	0	NA	NA	NA	NA	NA
Gm33155	0	NA	NA	NA	NA	NA
Gm33158	0	NA	NA	NA	NA	NA
Gm33167	0	NA	NA	NA	NA	NA
Gm3317	0	NA	NA	NA	NA	NA
Gm33173	0	NA	NA	NA	NA	NA
Gm33174	0	NA	NA	NA	NA	NA
Gm33175	0	NA	NA	NA	NA	NA
Gm33182	0	NA	NA	NA	NA	NA
Gm33189	0	NA	NA	NA	NA	NA
Gm33192	0	NA	NA	NA	NA	NA
Gm33199	0	NA	NA	NA	NA	NA
Gm33200	0	NA	NA	NA	NA	NA
Gm33201	0	NA	NA	NA	NA	NA
Gm33202	0	NA	NA	NA	NA	NA
Gm33203	0	NA	NA	NA	NA	NA
Gm33204	0	NA	NA	NA	NA	NA
Gm33206	0	NA	NA	NA	NA	NA
Gm33210	0	NA	NA	NA	NA	NA
Gm33211	0	NA	NA	NA	NA	NA
Gm33215	0	NA	NA	NA	NA	NA
Gm33217	0	NA	NA	NA	NA	NA
Gm33218	0	NA	NA	NA	NA	NA
Gm33222	0	NA	NA	NA	NA	NA
Gm33230	0	NA	NA	NA	NA	NA
Gm33234	0	NA	NA	NA	NA	NA
Gm33239	0	NA	NA	NA	NA	NA
Gm33240	0	NA	NA	NA	NA	NA
Gm33243	0	NA	NA	NA	NA	NA
Gm33246	0	NA	NA	NA	NA	NA
Gm33247	0	NA	NA	NA	NA	NA
Gm33248	0	NA	NA	NA	NA	NA
Gm33249	0	NA	NA	NA	NA	NA
Gm33253	0	NA	NA	NA	NA	NA
Gm33255	0	NA	NA	NA	NA	NA
Gm33259	0	NA	NA	NA	NA	NA
Gm33260	0	NA	NA	NA	NA	NA
Gm33265	0	NA	NA	NA	NA	NA
Gm33266	0	NA	NA	NA	NA	NA
Gm3327	0	NA	NA	NA	NA	NA
Gm33274	0	NA	NA	NA	NA	NA
Gm33275	0	NA	NA	NA	NA	NA
Gm33276	0	NA	NA	NA	NA	NA
Gm33277	0	NA	NA	NA	NA	NA
Gm33283	0	NA	NA	NA	NA	NA
Gm33285	0	NA	NA	NA	NA	NA
Gm33286	0	NA	NA	NA	NA	NA
Gm33289	0	NA	NA	NA	NA	NA
Gm33290	0	NA	NA	NA	NA	NA
Gm33292	0	NA	NA	NA	NA	NA
Gm33293	0	NA	NA	NA	NA	NA
Gm33294	0	NA	NA	NA	NA	NA
Gm33296	0	NA	NA	NA	NA	NA
Gm33297	0	NA	NA	NA	NA	NA
Gm33299	0	NA	NA	NA	NA	NA
Gm33301	0	NA	NA	NA	NA	NA
Gm33304	0	NA	NA	NA	NA	NA
Gm33306	0	NA	NA	NA	NA	NA
Gm33308	0	NA	NA	NA	NA	NA
Gm3331	0	NA	NA	NA	NA	NA
Gm33311	0	NA	NA	NA	NA	NA
Gm33323	0	NA	NA	NA	NA	NA
Gm33324	0	NA	NA	NA	NA	NA
Gm33325	0	NA	NA	NA	NA	NA
Gm33326	0	NA	NA	NA	NA	NA
Gm33327	0	NA	NA	NA	NA	NA
Gm33330	0	NA	NA	NA	NA	NA
Gm33332	0	NA	NA	NA	NA	NA
Gm33336	0	NA	NA	NA	NA	NA
Gm33337	0	NA	NA	NA	NA	NA
Gm33340	0	NA	NA	NA	NA	NA
Gm33341	0	NA	NA	NA	NA	NA
Gm33347	0	NA	NA	NA	NA	NA
Gm33348	0	NA	NA	NA	NA	NA
Gm33351	0	NA	NA	NA	NA	NA
Gm33365	0	NA	NA	NA	NA	NA
Gm33368	0	NA	NA	NA	NA	NA
Gm33371	0	NA	NA	NA	NA	NA
Gm33372	0	NA	NA	NA	NA	NA
Gm33376	0	NA	NA	NA	NA	NA
Gm33379	0	NA	NA	NA	NA	NA
Gm33380	0	NA	NA	NA	NA	NA
Gm33382	0	NA	NA	NA	NA	NA
Gm33384	0	NA	NA	NA	NA	NA
Gm33388	0	NA	NA	NA	NA	NA
Gm33389	0	NA	NA	NA	NA	NA
Gm33390	0	NA	NA	NA	NA	NA
Gm33394	0	NA	NA	NA	NA	NA
Gm33398	0	NA	NA	NA	NA	NA
Gm33404	0	NA	NA	NA	NA	NA
Gm33407	0	NA	NA	NA	NA	NA
Gm33408	0	NA	NA	NA	NA	NA
Gm33412	0	NA	NA	NA	NA	NA
Gm33416	0	NA	NA	NA	NA	NA
Gm33429	0	NA	NA	NA	NA	NA
Gm33430	0	NA	NA	NA	NA	NA
Gm33433	0	NA	NA	NA	NA	NA
Gm33434	0	NA	NA	NA	NA	NA
Gm33436	0	NA	NA	NA	NA	NA
Gm33439	0	NA	NA	NA	NA	NA
Gm33440	0	NA	NA	NA	NA	NA
Gm33450	0	NA	NA	NA	NA	NA
Gm33453	0	NA	NA	NA	NA	NA
Gm33458	0	NA	NA	NA	NA	NA
Gm33459	0	NA	NA	NA	NA	NA
Gm33460	0	NA	NA	NA	NA	NA
Gm33471	0	NA	NA	NA	NA	NA
Gm33472	0	NA	NA	NA	NA	NA
Gm33476	0	NA	NA	NA	NA	NA
Gm33479	0	NA	NA	NA	NA	NA
Gm33480	0	NA	NA	NA	NA	NA
Gm33482	0	NA	NA	NA	NA	NA
Gm33484	0	NA	NA	NA	NA	NA
Gm33485	0	NA	NA	NA	NA	NA
Gm33486	0	NA	NA	NA	NA	NA
Gm33490	0	NA	NA	NA	NA	NA
Gm33491	0	NA	NA	NA	NA	NA
Gm33494	0	NA	NA	NA	NA	NA
Gm33496	0	NA	NA	NA	NA	NA
Gm33501	0	NA	NA	NA	NA	NA
Gm33514	0	NA	NA	NA	NA	NA
Gm33516	0	NA	NA	NA	NA	NA
Gm33519	0	NA	NA	NA	NA	NA
Gm33525	0	NA	NA	NA	NA	NA
Gm33528	0	NA	NA	NA	NA	NA
Gm33530	0	NA	NA	NA	NA	NA
Gm33538	0	NA	NA	NA	NA	NA
Gm33540	0	NA	NA	NA	NA	NA
Gm33542	0	NA	NA	NA	NA	NA
Gm33543	0	NA	NA	NA	NA	NA
Gm33551	0	NA	NA	NA	NA	NA
Gm33563	0	NA	NA	NA	NA	NA
Gm33566	0	NA	NA	NA	NA	NA
Gm33570	0	NA	NA	NA	NA	NA
Gm33573	0	NA	NA	NA	NA	NA
Gm33574	0	NA	NA	NA	NA	NA
Gm33575	0	NA	NA	NA	NA	NA
Gm33576	0	NA	NA	NA	NA	NA
Gm33577	0	NA	NA	NA	NA	NA
Gm33579	0	NA	NA	NA	NA	NA
Gm33584	0	NA	NA	NA	NA	NA
Gm33586	0	NA	NA	NA	NA	NA
Gm33587	0	NA	NA	NA	NA	NA
Gm33588	0	NA	NA	NA	NA	NA
Gm33590	0	NA	NA	NA	NA	NA
Gm33592	0	NA	NA	NA	NA	NA
Gm33596	0	NA	NA	NA	NA	NA
Gm33597	0	NA	NA	NA	NA	NA
Gm33599	0	NA	NA	NA	NA	NA
Gm33604	0	NA	NA	NA	NA	NA
Gm33607	0	NA	NA	NA	NA	NA
Gm33610	0	NA	NA	NA	NA	NA
Gm33611	0	NA	NA	NA	NA	NA
Gm33612	0	NA	NA	NA	NA	NA
Gm33616	0	NA	NA	NA	NA	NA
Gm33617	0	NA	NA	NA	NA	NA
Gm33619	0	NA	NA	NA	NA	NA
Gm33621	0	NA	NA	NA	NA	NA
Gm33627	0	NA	NA	NA	NA	NA
Gm33628	0	NA	NA	NA	NA	NA
Gm3363	0	NA	NA	NA	NA	NA
Gm33631	0	NA	NA	NA	NA	NA
Gm33633	0	NA	NA	NA	NA	NA
Gm33636	0	NA	NA	NA	NA	NA
Gm33638	0	NA	NA	NA	NA	NA
Gm33642	0	NA	NA	NA	NA	NA
Gm33643	0	NA	NA	NA	NA	NA
Gm33644	0	NA	NA	NA	NA	NA
Gm33645	0	NA	NA	NA	NA	NA
Gm33646	0	NA	NA	NA	NA	NA
Gm33647	0	NA	NA	NA	NA	NA
Gm33650	0	NA	NA	NA	NA	NA
Gm33651	0	NA	NA	NA	NA	NA
Gm33655	0	NA	NA	NA	NA	NA
Gm33656	0	NA	NA	NA	NA	NA
Gm33660	0	NA	NA	NA	NA	NA
Gm33661	0	NA	NA	NA	NA	NA
Gm33662	0	NA	NA	NA	NA	NA
Gm33663	0	NA	NA	NA	NA	NA
Gm33668	0	NA	NA	NA	NA	NA
Gm33671	0	NA	NA	NA	NA	NA
Gm33674	0	NA	NA	NA	NA	NA
Gm33675	0	NA	NA	NA	NA	NA
Gm33679	0	NA	NA	NA	NA	NA
Gm33684	0	NA	NA	NA	NA	NA
Gm33687	0	NA	NA	NA	NA	NA
Gm33690	0	NA	NA	NA	NA	NA
Gm33694	0	NA	NA	NA	NA	NA
Gm33696	0	NA	NA	NA	NA	NA
Gm33700	0	NA	NA	NA	NA	NA
Gm33701	0	NA	NA	NA	NA	NA
Gm33702	0	NA	NA	NA	NA	NA
Gm33704	0	NA	NA	NA	NA	NA
Gm33708	0	NA	NA	NA	NA	NA
Gm3371	0	NA	NA	NA	NA	NA
Gm33716	0	NA	NA	NA	NA	NA
Gm33720	0	NA	NA	NA	NA	NA
Gm33726	0	NA	NA	NA	NA	NA
Gm33727	0	NA	NA	NA	NA	NA
Gm33728	0	NA	NA	NA	NA	NA
Gm33732	0	NA	NA	NA	NA	NA
Gm33734	0	NA	NA	NA	NA	NA
Gm33738	0	NA	NA	NA	NA	NA
Gm33739	0	NA	NA	NA	NA	NA
Gm33743	0	NA	NA	NA	NA	NA
Gm33747	0	NA	NA	NA	NA	NA
Gm33750	0	NA	NA	NA	NA	NA
Gm33752	0	NA	NA	NA	NA	NA
Gm33753	0	NA	NA	NA	NA	NA
Gm33758	0	NA	NA	NA	NA	NA
Gm3376	0	NA	NA	NA	NA	NA
Gm33764	0	NA	NA	NA	NA	NA
Gm33765	0	NA	NA	NA	NA	NA
Gm33769	0	NA	NA	NA	NA	NA
Gm33770	0	NA	NA	NA	NA	NA
Gm33778	0	NA	NA	NA	NA	NA
Gm33781	0	NA	NA	NA	NA	NA
Gm33782	0	NA	NA	NA	NA	NA
Gm33784	0	NA	NA	NA	NA	NA
Gm33787	0	NA	NA	NA	NA	NA
Gm33788	0	NA	NA	NA	NA	NA
Gm33791	0	NA	NA	NA	NA	NA
Gm33793	0	NA	NA	NA	NA	NA
Gm33795	0	NA	NA	NA	NA	NA
Gm33797	0	NA	NA	NA	NA	NA
Gm33798	0	NA	NA	NA	NA	NA
Gm33799	0	NA	NA	NA	NA	NA
Gm33801	0	NA	NA	NA	NA	NA
Gm33803	0	NA	NA	NA	NA	NA
Gm33805	0	NA	NA	NA	NA	NA
Gm33806	0	NA	NA	NA	NA	NA
Gm33809	0	NA	NA	NA	NA	NA
Gm33811	0	NA	NA	NA	NA	NA
Gm33817	0	NA	NA	NA	NA	NA
Gm33819	0	NA	NA	NA	NA	NA
Gm33823	0	NA	NA	NA	NA	NA
Gm33826	0	NA	NA	NA	NA	NA
Gm33827	0	NA	NA	NA	NA	NA
Gm33828	0	NA	NA	NA	NA	NA
Gm33833	0	NA	NA	NA	NA	NA
Gm33838	0	NA	NA	NA	NA	NA
Gm33840	0	NA	NA	NA	NA	NA
Gm33843	0	NA	NA	NA	NA	NA
Gm33844	0	NA	NA	NA	NA	NA
Gm33845	0	NA	NA	NA	NA	NA
Gm33847	0	NA	NA	NA	NA	NA
Gm33849	0	NA	NA	NA	NA	NA
Gm33852	0	NA	NA	NA	NA	NA
Gm33857	0	NA	NA	NA	NA	NA
Gm33860	0	NA	NA	NA	NA	NA
Gm33861	0	NA	NA	NA	NA	NA
Gm33867	0	NA	NA	NA	NA	NA
Gm33869	0	NA	NA	NA	NA	NA
Gm33875	0	NA	NA	NA	NA	NA
Gm33880	0	NA	NA	NA	NA	NA
Gm33886	0	NA	NA	NA	NA	NA
Gm33888	0	NA	NA	NA	NA	NA
Gm33889	0	NA	NA	NA	NA	NA
Gm33890	0	NA	NA	NA	NA	NA
Gm33893	0	NA	NA	NA	NA	NA
Gm33895	0	NA	NA	NA	NA	NA
Gm33897	0	NA	NA	NA	NA	NA
Gm33898	0	NA	NA	NA	NA	NA
Gm33904	0	NA	NA	NA	NA	NA
Gm33910	0	NA	NA	NA	NA	NA
Gm33912	0	NA	NA	NA	NA	NA
Gm33914	0	NA	NA	NA	NA	NA
Gm33919	0	NA	NA	NA	NA	NA
Gm33923	0	NA	NA	NA	NA	NA
Gm33925	0	NA	NA	NA	NA	NA
Gm33929	0	NA	NA	NA	NA	NA
Gm33933	0	NA	NA	NA	NA	NA
Gm33934	0	NA	NA	NA	NA	NA
Gm33944	0	NA	NA	NA	NA	NA
Gm33947	0	NA	NA	NA	NA	NA
Gm33948	0	NA	NA	NA	NA	NA
Gm33958	0	NA	NA	NA	NA	NA
Gm33959	0	NA	NA	NA	NA	NA
Gm33963	0	NA	NA	NA	NA	NA
Gm33964	0	NA	NA	NA	NA	NA
Gm33966	0	NA	NA	NA	NA	NA
Gm33967	0	NA	NA	NA	NA	NA
Gm33968	0	NA	NA	NA	NA	NA
Gm33969	0	NA	NA	NA	NA	NA
Gm33970	0	NA	NA	NA	NA	NA
Gm33973	0	NA	NA	NA	NA	NA
Gm33980	0	NA	NA	NA	NA	NA
Gm33981	0	NA	NA	NA	NA	NA
Gm33982	0	NA	NA	NA	NA	NA
Gm33984	0	NA	NA	NA	NA	NA
Gm33988	0	NA	NA	NA	NA	NA
Gm33990	0	NA	NA	NA	NA	NA
Gm33991	0	NA	NA	NA	NA	NA
Gm33993	0	NA	NA	NA	NA	NA
Gm33995	0	NA	NA	NA	NA	NA
Gm33998	0	NA	NA	NA	NA	NA
Gm34000	0	NA	NA	NA	NA	NA
Gm34005	0	NA	NA	NA	NA	NA
Gm34006	0	NA	NA	NA	NA	NA
Gm34007	0	NA	NA	NA	NA	NA
Gm34011	0	NA	NA	NA	NA	NA
Gm34012	0	NA	NA	NA	NA	NA
Gm34017	0	NA	NA	NA	NA	NA
Gm3402	0	NA	NA	NA	NA	NA
Gm34020	0	NA	NA	NA	NA	NA
Gm34022	0	NA	NA	NA	NA	NA
Gm34025	0	NA	NA	NA	NA	NA
Gm34026	0	NA	NA	NA	NA	NA
Gm34027	0	NA	NA	NA	NA	NA
Gm34029	0	NA	NA	NA	NA	NA
Gm34030	0	NA	NA	NA	NA	NA
Gm34031	0	NA	NA	NA	NA	NA
Gm34033	0	NA	NA	NA	NA	NA
Gm34036	0	NA	NA	NA	NA	NA
Gm3404	0	NA	NA	NA	NA	NA
Gm34041	0	NA	NA	NA	NA	NA
Gm34043	0	NA	NA	NA	NA	NA
Gm34044	0	NA	NA	NA	NA	NA
Gm34049	0	NA	NA	NA	NA	NA
Gm34052	0	NA	NA	NA	NA	NA
Gm34053	0	NA	NA	NA	NA	NA
Gm34059	0	NA	NA	NA	NA	NA
Gm34060	0	NA	NA	NA	NA	NA
Gm34067	0	NA	NA	NA	NA	NA
Gm34068	0	NA	NA	NA	NA	NA
Gm34071	0	NA	NA	NA	NA	NA
Gm34072	0	NA	NA	NA	NA	NA
Gm34075	0	NA	NA	NA	NA	NA
Gm34077	0	NA	NA	NA	NA	NA
Gm34078	0	NA	NA	NA	NA	NA
Gm34080	0	NA	NA	NA	NA	NA
Gm34087	0	NA	NA	NA	NA	NA
Gm3409	0	NA	NA	NA	NA	NA
Gm34096	0	NA	NA	NA	NA	NA
Gm34097	0	NA	NA	NA	NA	NA
Gm34105	0	NA	NA	NA	NA	NA
Gm34107	0	NA	NA	NA	NA	NA
Gm3411	0	NA	NA	NA	NA	NA
Gm34112	0	NA	NA	NA	NA	NA
Gm34113	0	NA	NA	NA	NA	NA
Gm34114	0	NA	NA	NA	NA	NA
Gm34116	0	NA	NA	NA	NA	NA
Gm34118	0	NA	NA	NA	NA	NA
Gm34119	0	NA	NA	NA	NA	NA
Gm34127	0	NA	NA	NA	NA	NA
Gm34130	0	NA	NA	NA	NA	NA
Gm34132	0	NA	NA	NA	NA	NA
Gm34133	0	NA	NA	NA	NA	NA
Gm34138	0	NA	NA	NA	NA	NA
Gm34144	0	NA	NA	NA	NA	NA
Gm34145	0	NA	NA	NA	NA	NA
Gm34147	0	NA	NA	NA	NA	NA
Gm34148	0	NA	NA	NA	NA	NA
Gm3415	0	NA	NA	NA	NA	NA
Gm34150	0	NA	NA	NA	NA	NA
Gm34154	0	NA	NA	NA	NA	NA
Gm34155	0	NA	NA	NA	NA	NA
Gm34158	0	NA	NA	NA	NA	NA
Gm34177	0	NA	NA	NA	NA	NA
Gm34178	0	NA	NA	NA	NA	NA
Gm34179	0	NA	NA	NA	NA	NA
Gm34180	0	NA	NA	NA	NA	NA
Gm34182	0	NA	NA	NA	NA	NA
Gm34184	0	NA	NA	NA	NA	NA
Gm34185	0	NA	NA	NA	NA	NA
Gm34186	0	NA	NA	NA	NA	NA
Gm34193	0	NA	NA	NA	NA	NA
Gm34196	0	NA	NA	NA	NA	NA
Gm34198	0	NA	NA	NA	NA	NA
Gm34201	0	NA	NA	NA	NA	NA
Gm34205	0	NA	NA	NA	NA	NA
Gm34207	0	NA	NA	NA	NA	NA
Gm34208	0	NA	NA	NA	NA	NA
Gm34211	0	NA	NA	NA	NA	NA
Gm34215	0	NA	NA	NA	NA	NA
Gm34225	0	NA	NA	NA	NA	NA
Gm34226	0	NA	NA	NA	NA	NA
Gm34229	0	NA	NA	NA	NA	NA
Gm34233	0	NA	NA	NA	NA	NA
Gm34235	0	NA	NA	NA	NA	NA
Gm34237	0	NA	NA	NA	NA	NA
Gm3424	0	NA	NA	NA	NA	NA
Gm34246	0	NA	NA	NA	NA	NA
Gm34249	0	NA	NA	NA	NA	NA
Gm34252	0	NA	NA	NA	NA	NA
Gm34253	0	NA	NA	NA	NA	NA
Gm34255	0	NA	NA	NA	NA	NA
Gm34259	0	NA	NA	NA	NA	NA
Gm34263	0	NA	NA	NA	NA	NA
Gm34264	0	NA	NA	NA	NA	NA
Gm34267	0	NA	NA	NA	NA	NA
Gm34268	0	NA	NA	NA	NA	NA
Gm34269	0	NA	NA	NA	NA	NA
Gm34276	0	NA	NA	NA	NA	NA
Gm3428	0	NA	NA	NA	NA	NA
Gm34280	0	NA	NA	NA	NA	NA
Gm34282	0	NA	NA	NA	NA	NA
Gm34284	0	NA	NA	NA	NA	NA
Gm34288	0	NA	NA	NA	NA	NA
Gm34290	0	NA	NA	NA	NA	NA
Gm34291	0	NA	NA	NA	NA	NA
Gm34293	0	NA	NA	NA	NA	NA
Gm34295	0	NA	NA	NA	NA	NA
Gm34297	0	NA	NA	NA	NA	NA
Gm34298	0	NA	NA	NA	NA	NA
Gm34304	0	NA	NA	NA	NA	NA
Gm34306	0	NA	NA	NA	NA	NA
Gm34307	0	NA	NA	NA	NA	NA
Gm34312	0	NA	NA	NA	NA	NA
Gm34316	0	NA	NA	NA	NA	NA
Gm34317	0	NA	NA	NA	NA	NA
Gm34319	0	NA	NA	NA	NA	NA
Gm34320	0	NA	NA	NA	NA	NA
Gm34322	0	NA	NA	NA	NA	NA
Gm34323	0	NA	NA	NA	NA	NA
Gm34328	0	NA	NA	NA	NA	NA
Gm34331	0	NA	NA	NA	NA	NA
Gm34332	0	NA	NA	NA	NA	NA
Gm34333	0	NA	NA	NA	NA	NA
Gm34336	0	NA	NA	NA	NA	NA
Gm3434	0	NA	NA	NA	NA	NA
Gm34340	0	NA	NA	NA	NA	NA
Gm34345	0	NA	NA	NA	NA	NA
Gm34347	0	NA	NA	NA	NA	NA
Gm34348	0	NA	NA	NA	NA	NA
Gm34349	0	NA	NA	NA	NA	NA
Gm34350	0	NA	NA	NA	NA	NA
Gm34352	0	NA	NA	NA	NA	NA
Gm34358	0	NA	NA	NA	NA	NA
Gm34361	0	NA	NA	NA	NA	NA
Gm34365	0	NA	NA	NA	NA	NA
Gm34366	0	NA	NA	NA	NA	NA
Gm34370	0	NA	NA	NA	NA	NA
Gm34372	0	NA	NA	NA	NA	NA
Gm34375	0	NA	NA	NA	NA	NA
Gm34381	0	NA	NA	NA	NA	NA
Gm34385	0	NA	NA	NA	NA	NA
Gm34388	0	NA	NA	NA	NA	NA
Gm34396	0	NA	NA	NA	NA	NA
Gm34401	0	NA	NA	NA	NA	NA
Gm34406	0	NA	NA	NA	NA	NA
Gm34408	0	NA	NA	NA	NA	NA
Gm34409	0	NA	NA	NA	NA	NA
Gm34412	0	NA	NA	NA	NA	NA
Gm34413	0	NA	NA	NA	NA	NA
Gm34414	0	NA	NA	NA	NA	NA
Gm34416	0	NA	NA	NA	NA	NA
Gm34418	0	NA	NA	NA	NA	NA
Gm34420	0	NA	NA	NA	NA	NA
Gm34424	0	NA	NA	NA	NA	NA
Gm34426	0	NA	NA	NA	NA	NA
Gm34428	0	NA	NA	NA	NA	NA
Gm34430	0	NA	NA	NA	NA	NA
Gm34434	0	NA	NA	NA	NA	NA
Gm34439	0	NA	NA	NA	NA	NA
Gm34444	0	NA	NA	NA	NA	NA
Gm34445	0	NA	NA	NA	NA	NA
Gm34446	0	NA	NA	NA	NA	NA
Gm34457	0	NA	NA	NA	NA	NA
Gm34458	0	NA	NA	NA	NA	NA
Gm34464	0	NA	NA	NA	NA	NA
Gm34468	0	NA	NA	NA	NA	NA
Gm34469	0	NA	NA	NA	NA	NA
Gm34470	0	NA	NA	NA	NA	NA
Gm34472	0	NA	NA	NA	NA	NA
Gm34474	0	NA	NA	NA	NA	NA
Gm34475	0	NA	NA	NA	NA	NA
Gm34476	0	NA	NA	NA	NA	NA
Gm34477	0	NA	NA	NA	NA	NA
Gm34482	0	NA	NA	NA	NA	NA
Gm34486	0	NA	NA	NA	NA	NA
Gm34488	0	NA	NA	NA	NA	NA
Gm34489	0	NA	NA	NA	NA	NA
Gm34490	0	NA	NA	NA	NA	NA
Gm34493	0	NA	NA	NA	NA	NA
Gm34496	0	NA	NA	NA	NA	NA
Gm34499	0	NA	NA	NA	NA	NA
Gm34500	0	NA	NA	NA	NA	NA
Gm34501	0	NA	NA	NA	NA	NA
Gm34503	0	NA	NA	NA	NA	NA
Gm34510	0	NA	NA	NA	NA	NA
Gm34513	0	NA	NA	NA	NA	NA
Gm34514	0	NA	NA	NA	NA	NA
Gm34515	0	NA	NA	NA	NA	NA
Gm34516	0	NA	NA	NA	NA	NA
Gm34521	0	NA	NA	NA	NA	NA
Gm34522	0	NA	NA	NA	NA	NA
Gm34527	0	NA	NA	NA	NA	NA
Gm34528	0	NA	NA	NA	NA	NA
Gm34529	0	NA	NA	NA	NA	NA
Gm34531	0	NA	NA	NA	NA	NA
Gm34535	0	NA	NA	NA	NA	NA
Gm34536	0	NA	NA	NA	NA	NA
Gm34544	0	NA	NA	NA	NA	NA
Gm34549	0	NA	NA	NA	NA	NA
Gm34554	0	NA	NA	NA	NA	NA
Gm34557	0	NA	NA	NA	NA	NA
Gm34563	0	NA	NA	NA	NA	NA
Gm34566	0	NA	NA	NA	NA	NA
Gm34574	0	NA	NA	NA	NA	NA
Gm34576	0	NA	NA	NA	NA	NA
Gm3458	0	NA	NA	NA	NA	NA
Gm34584	0	NA	NA	NA	NA	NA
Gm34586	0	NA	NA	NA	NA	NA
Gm34588	0	NA	NA	NA	NA	NA
Gm34591	0	NA	NA	NA	NA	NA
Gm34593	0	NA	NA	NA	NA	NA
Gm34598	0	NA	NA	NA	NA	NA
Gm34599	0	NA	NA	NA	NA	NA
Gm34602	0	NA	NA	NA	NA	NA
Gm34605	0	NA	NA	NA	NA	NA
Gm34606	0	NA	NA	NA	NA	NA
Gm34608	0	NA	NA	NA	NA	NA
Gm34609	0	NA	NA	NA	NA	NA
Gm34611	0	NA	NA	NA	NA	NA
Gm34612	0	NA	NA	NA	NA	NA
Gm34613	0	NA	NA	NA	NA	NA
Gm34616	0	NA	NA	NA	NA	NA
Gm34617	0	NA	NA	NA	NA	NA
Gm34619	0	NA	NA	NA	NA	NA
Gm34621	0	NA	NA	NA	NA	NA
Gm34622	0	NA	NA	NA	NA	NA
Gm34625	0	NA	NA	NA	NA	NA
Gm34627	0	NA	NA	NA	NA	NA
Gm34628	0	NA	NA	NA	NA	NA
Gm34629	0	NA	NA	NA	NA	NA
Gm34630	0	NA	NA	NA	NA	NA
Gm34633	0	NA	NA	NA	NA	NA
Gm34636	0	NA	NA	NA	NA	NA
Gm34640	0	NA	NA	NA	NA	NA
Gm34641	0	NA	NA	NA	NA	NA
Gm34642	0	NA	NA	NA	NA	NA
Gm34644	0	NA	NA	NA	NA	NA
Gm34645	0	NA	NA	NA	NA	NA
Gm34646	0	NA	NA	NA	NA	NA
Gm34647	0	NA	NA	NA	NA	NA
Gm34648	0	NA	NA	NA	NA	NA
Gm34650	0	NA	NA	NA	NA	NA
Gm34652	0	NA	NA	NA	NA	NA
Gm34653	0	NA	NA	NA	NA	NA
Gm34654	0	NA	NA	NA	NA	NA
Gm34662	0	NA	NA	NA	NA	NA
Gm34664	0	NA	NA	NA	NA	NA
Gm34667	0	NA	NA	NA	NA	NA
Gm34672	0	NA	NA	NA	NA	NA
Gm34675	0	NA	NA	NA	NA	NA
Gm34677	0	NA	NA	NA	NA	NA
Gm34684	0	NA	NA	NA	NA	NA
Gm34688	0	NA	NA	NA	NA	NA
Gm34689	0	NA	NA	NA	NA	NA
Gm34693	0	NA	NA	NA	NA	NA
Gm34696	0	NA	NA	NA	NA	NA
Gm34697	0	NA	NA	NA	NA	NA
Gm34698	0	NA	NA	NA	NA	NA
Gm3470	0	NA	NA	NA	NA	NA
Gm34700	0	NA	NA	NA	NA	NA
Gm34703	0	NA	NA	NA	NA	NA
Gm34705	0	NA	NA	NA	NA	NA
Gm34712	0	NA	NA	NA	NA	NA
Gm34718	0	NA	NA	NA	NA	NA
Gm34719	0	NA	NA	NA	NA	NA
Gm34721	0	NA	NA	NA	NA	NA
Gm34722	0	NA	NA	NA	NA	NA
Gm34725	0	NA	NA	NA	NA	NA
Gm34726	0	NA	NA	NA	NA	NA
Gm34732	0	NA	NA	NA	NA	NA
Gm34733	0	NA	NA	NA	NA	NA
Gm34735	0	NA	NA	NA	NA	NA
Gm34741	0	NA	NA	NA	NA	NA
Gm34749	0	NA	NA	NA	NA	NA
Gm34752	0	NA	NA	NA	NA	NA
Gm34756	0	NA	NA	NA	NA	NA
Gm34757	0	NA	NA	NA	NA	NA
Gm3476	0	NA	NA	NA	NA	NA
Gm34760	0	NA	NA	NA	NA	NA
Gm34762	0	NA	NA	NA	NA	NA
Gm34764	0	NA	NA	NA	NA	NA
Gm34765	0	NA	NA	NA	NA	NA
Gm34766	0	NA	NA	NA	NA	NA
Gm34768	0	NA	NA	NA	NA	NA
Gm34769	0	NA	NA	NA	NA	NA
Gm34770	0	NA	NA	NA	NA	NA
Gm34772	0	NA	NA	NA	NA	NA
Gm34773	0	NA	NA	NA	NA	NA
Gm34782	0	NA	NA	NA	NA	NA
Gm34784	0	NA	NA	NA	NA	NA
Gm34785	0	NA	NA	NA	NA	NA
Gm34790	0	NA	NA	NA	NA	NA
Gm34793	0	NA	NA	NA	NA	NA
Gm34794	0	NA	NA	NA	NA	NA
Gm34797	0	NA	NA	NA	NA	NA
Gm34799	0	NA	NA	NA	NA	NA
Gm34802	0	NA	NA	NA	NA	NA
Gm34804	0	NA	NA	NA	NA	NA
Gm34806	0	NA	NA	NA	NA	NA
Gm34809	0	NA	NA	NA	NA	NA
Gm34811	0	NA	NA	NA	NA	NA
Gm34816	0	NA	NA	NA	NA	NA
Gm34819	0	NA	NA	NA	NA	NA
Gm34820	0	NA	NA	NA	NA	NA
Gm34822	0	NA	NA	NA	NA	NA
Gm34823	0	NA	NA	NA	NA	NA
Gm34825	0	NA	NA	NA	NA	NA
Gm34826	0	NA	NA	NA	NA	NA
Gm34828	0	NA	NA	NA	NA	NA
Gm34833	0	NA	NA	NA	NA	NA
Gm34836	0	NA	NA	NA	NA	NA
Gm34837	0	NA	NA	NA	NA	NA
Gm34838	0	NA	NA	NA	NA	NA
Gm34845	0	NA	NA	NA	NA	NA
Gm34848	0	NA	NA	NA	NA	NA
Gm34849	0	NA	NA	NA	NA	NA
Gm34850	0	NA	NA	NA	NA	NA
Gm34858	0	NA	NA	NA	NA	NA
Gm34869	0	NA	NA	NA	NA	NA
Gm34873	0	NA	NA	NA	NA	NA
Gm34874	0	NA	NA	NA	NA	NA
Gm3488	0	NA	NA	NA	NA	NA
Gm34880	0	NA	NA	NA	NA	NA
Gm34881	0	NA	NA	NA	NA	NA
Gm34894	0	NA	NA	NA	NA	NA
Gm34895	0	NA	NA	NA	NA	NA
Gm34902	0	NA	NA	NA	NA	NA
Gm34903	0	NA	NA	NA	NA	NA
Gm34905	0	NA	NA	NA	NA	NA
Gm34908	0	NA	NA	NA	NA	NA
Gm34911	0	NA	NA	NA	NA	NA
Gm34912	0	NA	NA	NA	NA	NA
Gm34916	0	NA	NA	NA	NA	NA
Gm34917	0	NA	NA	NA	NA	NA
Gm34933	0	NA	NA	NA	NA	NA
Gm34934	0	NA	NA	NA	NA	NA
Gm34947	0	NA	NA	NA	NA	NA
Gm34952	0	NA	NA	NA	NA	NA
Gm34960	0	NA	NA	NA	NA	NA
Gm34964	0	NA	NA	NA	NA	NA
Gm34965	0	NA	NA	NA	NA	NA
Gm34968	0	NA	NA	NA	NA	NA
Gm34969	0	NA	NA	NA	NA	NA
Gm34973	0	NA	NA	NA	NA	NA
Gm34974	0	NA	NA	NA	NA	NA
Gm34978	0	NA	NA	NA	NA	NA
Gm34980	0	NA	NA	NA	NA	NA
Gm34991	0	NA	NA	NA	NA	NA
Gm34992	0	NA	NA	NA	NA	NA
Gm34997	0	NA	NA	NA	NA	NA
Gm34998	0	NA	NA	NA	NA	NA
Gm34999	0	NA	NA	NA	NA	NA
Gm3500	0	NA	NA	NA	NA	NA
Gm35004	0	NA	NA	NA	NA	NA
Gm35007	0	NA	NA	NA	NA	NA
Gm35008	0	NA	NA	NA	NA	NA
Gm35012	0	NA	NA	NA	NA	NA
Gm35017	0	NA	NA	NA	NA	NA
Gm35018	0	NA	NA	NA	NA	NA
Gm35021	0	NA	NA	NA	NA	NA
Gm35023	0	NA	NA	NA	NA	NA
Gm35024	0	NA	NA	NA	NA	NA
Gm35028	0	NA	NA	NA	NA	NA
Gm35033	0	NA	NA	NA	NA	NA
Gm35041	0	NA	NA	NA	NA	NA
Gm35048	0	NA	NA	NA	NA	NA
Gm35049	0	NA	NA	NA	NA	NA
Gm35051	0	NA	NA	NA	NA	NA
Gm35055	0	NA	NA	NA	NA	NA
Gm35063	0	NA	NA	NA	NA	NA
Gm35065	0	NA	NA	NA	NA	NA
Gm35071	0	NA	NA	NA	NA	NA
Gm35073	0	NA	NA	NA	NA	NA
Gm35076	0	NA	NA	NA	NA	NA
Gm35077	0	NA	NA	NA	NA	NA
Gm35079	0	NA	NA	NA	NA	NA
Gm35090	0	NA	NA	NA	NA	NA
Gm35091	0	NA	NA	NA	NA	NA
Gm35097	0	NA	NA	NA	NA	NA
Gm35098	0	NA	NA	NA	NA	NA
Gm35101	0	NA	NA	NA	NA	NA
Gm35102	0	NA	NA	NA	NA	NA
Gm35104	0	NA	NA	NA	NA	NA
Gm35107	0	NA	NA	NA	NA	NA
Gm35109	0	NA	NA	NA	NA	NA
Gm35110	0	NA	NA	NA	NA	NA
Gm35111	0	NA	NA	NA	NA	NA
Gm35112	0	NA	NA	NA	NA	NA
Gm35120	0	NA	NA	NA	NA	NA
Gm35123	0	NA	NA	NA	NA	NA
Gm35126	0	NA	NA	NA	NA	NA
Gm35129	0	NA	NA	NA	NA	NA
Gm35131	0	NA	NA	NA	NA	NA
Gm35133	0	NA	NA	NA	NA	NA
Gm35134	0	NA	NA	NA	NA	NA
Gm35135	0	NA	NA	NA	NA	NA
Gm35136	0	NA	NA	NA	NA	NA
Gm35137	0	NA	NA	NA	NA	NA
Gm35141	0	NA	NA	NA	NA	NA
Gm35143	0	NA	NA	NA	NA	NA
Gm35148	0	NA	NA	NA	NA	NA
Gm35152	0	NA	NA	NA	NA	NA
Gm35155	0	NA	NA	NA	NA	NA
Gm35161	0	NA	NA	NA	NA	NA
Gm35162	0	NA	NA	NA	NA	NA
Gm35163	0	NA	NA	NA	NA	NA
Gm35164	0	NA	NA	NA	NA	NA
Gm35165	0	NA	NA	NA	NA	NA
Gm35170	0	NA	NA	NA	NA	NA
Gm35171	0	NA	NA	NA	NA	NA
Gm35172	0	NA	NA	NA	NA	NA
Gm35174	0	NA	NA	NA	NA	NA
Gm35176	0	NA	NA	NA	NA	NA
Gm35177	0	NA	NA	NA	NA	NA
Gm35179	0	NA	NA	NA	NA	NA
Gm35181	0	NA	NA	NA	NA	NA
Gm35182	0	NA	NA	NA	NA	NA
Gm35184	0	NA	NA	NA	NA	NA
Gm35185	0	NA	NA	NA	NA	NA
Gm35186	0	NA	NA	NA	NA	NA
Gm35189	0	NA	NA	NA	NA	NA
Gm35190	0	NA	NA	NA	NA	NA
Gm35191	0	NA	NA	NA	NA	NA
Gm35192	0	NA	NA	NA	NA	NA
Gm35193	0	NA	NA	NA	NA	NA
Gm35194	0	NA	NA	NA	NA	NA
Gm35195	0	NA	NA	NA	NA	NA
Gm35197	0	NA	NA	NA	NA	NA
Gm35198	0	NA	NA	NA	NA	NA
Gm35201	0	NA	NA	NA	NA	NA
Gm35202	0	NA	NA	NA	NA	NA
Gm35204	0	NA	NA	NA	NA	NA
Gm35206	0	NA	NA	NA	NA	NA
Gm35208	0	NA	NA	NA	NA	NA
Gm3521	0	NA	NA	NA	NA	NA
Gm35216	0	NA	NA	NA	NA	NA
Gm35217	0	NA	NA	NA	NA	NA
Gm35218	0	NA	NA	NA	NA	NA
Gm35222	0	NA	NA	NA	NA	NA
Gm35223	0	NA	NA	NA	NA	NA
Gm35225	0	NA	NA	NA	NA	NA
Gm35227	0	NA	NA	NA	NA	NA
Gm35228	0	NA	NA	NA	NA	NA
Gm35231	0	NA	NA	NA	NA	NA
Gm35234	0	NA	NA	NA	NA	NA
Gm35236	0	NA	NA	NA	NA	NA
Gm35237	0	NA	NA	NA	NA	NA
Gm35242	0	NA	NA	NA	NA	NA
Gm35244	0	NA	NA	NA	NA	NA
Gm35251	0	NA	NA	NA	NA	NA
Gm35252	0	NA	NA	NA	NA	NA
Gm35255	0	NA	NA	NA	NA	NA
Gm35257	0	NA	NA	NA	NA	NA
Gm35260	0	NA	NA	NA	NA	NA
Gm35268	0	NA	NA	NA	NA	NA
Gm35271	0	NA	NA	NA	NA	NA
Gm35274	0	NA	NA	NA	NA	NA
Gm35282	0	NA	NA	NA	NA	NA
Gm35284	0	NA	NA	NA	NA	NA
Gm35285	0	NA	NA	NA	NA	NA
Gm35289	0	NA	NA	NA	NA	NA
Gm35291	0	NA	NA	NA	NA	NA
Gm35294	0	NA	NA	NA	NA	NA
Gm35295	0	NA	NA	NA	NA	NA
Gm35297	0	NA	NA	NA	NA	NA
Gm35298	0	NA	NA	NA	NA	NA
Gm35299	0	NA	NA	NA	NA	NA
Gm35302	0	NA	NA	NA	NA	NA
Gm35303	0	NA	NA	NA	NA	NA
Gm35305	0	NA	NA	NA	NA	NA
Gm35307	0	NA	NA	NA	NA	NA
Gm35308	0	NA	NA	NA	NA	NA
Gm35309	0	NA	NA	NA	NA	NA
Gm35314	0	NA	NA	NA	NA	NA
Gm35317	0	NA	NA	NA	NA	NA
Gm35325	0	NA	NA	NA	NA	NA
Gm35326	0	NA	NA	NA	NA	NA
Gm35332	0	NA	NA	NA	NA	NA
Gm35335	0	NA	NA	NA	NA	NA
Gm35337	0	NA	NA	NA	NA	NA
Gm35341	0	NA	NA	NA	NA	NA
Gm35342	0	NA	NA	NA	NA	NA
Gm35350	0	NA	NA	NA	NA	NA
Gm35352	0	NA	NA	NA	NA	NA
Gm35355	0	NA	NA	NA	NA	NA
Gm35358	0	NA	NA	NA	NA	NA
Gm35359	0	NA	NA	NA	NA	NA
Gm35360	0	NA	NA	NA	NA	NA
Gm35361	0	NA	NA	NA	NA	NA
Gm35362	0	NA	NA	NA	NA	NA
Gm35367	0	NA	NA	NA	NA	NA
Gm35368	0	NA	NA	NA	NA	NA
Gm35369	0	NA	NA	NA	NA	NA
Gm35371	0	NA	NA	NA	NA	NA
Gm35378	0	NA	NA	NA	NA	NA
Gm35379	0	NA	NA	NA	NA	NA
Gm35381	0	NA	NA	NA	NA	NA
Gm35384	0	NA	NA	NA	NA	NA
Gm35386	0	NA	NA	NA	NA	NA
Gm35388	0	NA	NA	NA	NA	NA
Gm35391	0	NA	NA	NA	NA	NA
Gm35392	0	NA	NA	NA	NA	NA
Gm35393	0	NA	NA	NA	NA	NA
Gm35395	0	NA	NA	NA	NA	NA
Gm35397	0	NA	NA	NA	NA	NA
Gm35400	0	NA	NA	NA	NA	NA
Gm35402	0	NA	NA	NA	NA	NA
Gm35404	0	NA	NA	NA	NA	NA
Gm35406	0	NA	NA	NA	NA	NA
Gm35407	0	NA	NA	NA	NA	NA
Gm35408	0	NA	NA	NA	NA	NA
Gm35409	0	NA	NA	NA	NA	NA
Gm35413	0	NA	NA	NA	NA	NA
Gm35415	0	NA	NA	NA	NA	NA
Gm35419	0	NA	NA	NA	NA	NA
Gm35420	0	NA	NA	NA	NA	NA
Gm35422	0	NA	NA	NA	NA	NA
Gm35424	0	NA	NA	NA	NA	NA
Gm35427	0	NA	NA	NA	NA	NA
Gm35429	0	NA	NA	NA	NA	NA
Gm35430	0	NA	NA	NA	NA	NA
Gm35433	0	NA	NA	NA	NA	NA
Gm35434	0	NA	NA	NA	NA	NA
Gm35437	0	NA	NA	NA	NA	NA
Gm35440	0	NA	NA	NA	NA	NA
Gm35444	0	NA	NA	NA	NA	NA
Gm35446	0	NA	NA	NA	NA	NA
Gm35450	0	NA	NA	NA	NA	NA
Gm35454	0	NA	NA	NA	NA	NA
Gm35457	0	NA	NA	NA	NA	NA
Gm35460	0	NA	NA	NA	NA	NA
Gm35463	0	NA	NA	NA	NA	NA
Gm35464	0	NA	NA	NA	NA	NA
Gm35467	0	NA	NA	NA	NA	NA
Gm35468	0	NA	NA	NA	NA	NA
Gm35471	0	NA	NA	NA	NA	NA
Gm35472	0	NA	NA	NA	NA	NA
Gm35477	0	NA	NA	NA	NA	NA
Gm35478	0	NA	NA	NA	NA	NA
Gm35479	0	NA	NA	NA	NA	NA
Gm35481	0	NA	NA	NA	NA	NA
Gm35482	0	NA	NA	NA	NA	NA
Gm35487	0	NA	NA	NA	NA	NA
Gm35488	0	NA	NA	NA	NA	NA
Gm35500	0	NA	NA	NA	NA	NA
Gm35506	0	NA	NA	NA	NA	NA
Gm35510	0	NA	NA	NA	NA	NA
Gm35514	0	NA	NA	NA	NA	NA
Gm35520	0	NA	NA	NA	NA	NA
Gm35524	0	NA	NA	NA	NA	NA
Gm35527	0	NA	NA	NA	NA	NA
Gm35528	0	NA	NA	NA	NA	NA
Gm35529	0	NA	NA	NA	NA	NA
Gm35532	0	NA	NA	NA	NA	NA
Gm35536	0	NA	NA	NA	NA	NA
Gm35537	0	NA	NA	NA	NA	NA
Gm35543	0	NA	NA	NA	NA	NA
Gm35544	0	NA	NA	NA	NA	NA
Gm35545	0	NA	NA	NA	NA	NA
Gm35546	0	NA	NA	NA	NA	NA
Gm35548	0	NA	NA	NA	NA	NA
Gm35550	0	NA	NA	NA	NA	NA
Gm35552	0	NA	NA	NA	NA	NA
Gm35554	0	NA	NA	NA	NA	NA
Gm35567	0	NA	NA	NA	NA	NA
Gm35576	0	NA	NA	NA	NA	NA
Gm35579	0	NA	NA	NA	NA	NA
Gm3558	0	NA	NA	NA	NA	NA
Gm35580	0	NA	NA	NA	NA	NA
Gm35581	0	NA	NA	NA	NA	NA
Gm35582	0	NA	NA	NA	NA	NA
Gm35584	0	NA	NA	NA	NA	NA
Gm35586	0	NA	NA	NA	NA	NA
Gm35587	0	NA	NA	NA	NA	NA
Gm35592	0	NA	NA	NA	NA	NA
Gm35593	0	NA	NA	NA	NA	NA
Gm35598	0	NA	NA	NA	NA	NA
Gm35599	0	NA	NA	NA	NA	NA
Gm35602	0	NA	NA	NA	NA	NA
Gm35606	0	NA	NA	NA	NA	NA
Gm35610	0	NA	NA	NA	NA	NA
Gm35615	0	NA	NA	NA	NA	NA
Gm35618	0	NA	NA	NA	NA	NA
Gm35620	0	NA	NA	NA	NA	NA
Gm35625	0	NA	NA	NA	NA	NA
Gm35627	0	NA	NA	NA	NA	NA
Gm35628	0	NA	NA	NA	NA	NA
Gm35631	0	NA	NA	NA	NA	NA
Gm35632	0	NA	NA	NA	NA	NA
Gm35634	0	NA	NA	NA	NA	NA
Gm35644	0	NA	NA	NA	NA	NA
Gm35649	0	NA	NA	NA	NA	NA
Gm35650	0	NA	NA	NA	NA	NA
Gm35655	0	NA	NA	NA	NA	NA
Gm35664	0	NA	NA	NA	NA	NA
Gm35665	0	NA	NA	NA	NA	NA
Gm35667	0	NA	NA	NA	NA	NA
Gm35671	0	NA	NA	NA	NA	NA
Gm35674	0	NA	NA	NA	NA	NA
Gm35680	0	NA	NA	NA	NA	NA
Gm35681	0	NA	NA	NA	NA	NA
Gm35685	0	NA	NA	NA	NA	NA
Gm35686	0	NA	NA	NA	NA	NA
Gm35689	0	NA	NA	NA	NA	NA
Gm35690	0	NA	NA	NA	NA	NA
Gm35692	0	NA	NA	NA	NA	NA
Gm35693	0	NA	NA	NA	NA	NA
Gm35695	0	NA	NA	NA	NA	NA
Gm35697	0	NA	NA	NA	NA	NA
Gm35699	0	NA	NA	NA	NA	NA
Gm35701	0	NA	NA	NA	NA	NA
Gm35704	0	NA	NA	NA	NA	NA
Gm35706	0	NA	NA	NA	NA	NA
Gm35710	0	NA	NA	NA	NA	NA
Gm35719	0	NA	NA	NA	NA	NA
Gm35720	0	NA	NA	NA	NA	NA
Gm35721	0	NA	NA	NA	NA	NA
Gm35722	0	NA	NA	NA	NA	NA
Gm35723	0	NA	NA	NA	NA	NA
Gm35724	0	NA	NA	NA	NA	NA
Gm35726	0	NA	NA	NA	NA	NA
Gm35733	0	NA	NA	NA	NA	NA
Gm35735	0	NA	NA	NA	NA	NA
Gm35739	0	NA	NA	NA	NA	NA
Gm35740	0	NA	NA	NA	NA	NA
Gm35741	0	NA	NA	NA	NA	NA
Gm35742	0	NA	NA	NA	NA	NA
Gm35745	0	NA	NA	NA	NA	NA
Gm35746	0	NA	NA	NA	NA	NA
Gm35748	0	NA	NA	NA	NA	NA
Gm35751	0	NA	NA	NA	NA	NA
Gm35752	0	NA	NA	NA	NA	NA
Gm35756	0	NA	NA	NA	NA	NA
Gm35762	0	NA	NA	NA	NA	NA
Gm35763	0	NA	NA	NA	NA	NA
Gm35765	0	NA	NA	NA	NA	NA
Gm35766	0	NA	NA	NA	NA	NA
Gm35771	0	NA	NA	NA	NA	NA
Gm35772	0	NA	NA	NA	NA	NA
Gm35775	0	NA	NA	NA	NA	NA
Gm35778	0	NA	NA	NA	NA	NA
Gm35779	0	NA	NA	NA	NA	NA
Gm35785	0	NA	NA	NA	NA	NA
Gm35790	0	NA	NA	NA	NA	NA
Gm35795	0	NA	NA	NA	NA	NA
Gm35797	0	NA	NA	NA	NA	NA
Gm35801	0	NA	NA	NA	NA	NA
Gm35803	0	NA	NA	NA	NA	NA
Gm35807	0	NA	NA	NA	NA	NA
Gm35814	0	NA	NA	NA	NA	NA
Gm35815	0	NA	NA	NA	NA	NA
Gm35817	0	NA	NA	NA	NA	NA
Gm35818	0	NA	NA	NA	NA	NA
Gm35823	0	NA	NA	NA	NA	NA
Gm35824	0	NA	NA	NA	NA	NA
Gm35827	0	NA	NA	NA	NA	NA
Gm35831	0	NA	NA	NA	NA	NA
Gm35837	0	NA	NA	NA	NA	NA
Gm35843	0	NA	NA	NA	NA	NA
Gm35851	0	NA	NA	NA	NA	NA
Gm35860	0	NA	NA	NA	NA	NA
Gm35864	0	NA	NA	NA	NA	NA
Gm35865	0	NA	NA	NA	NA	NA
Gm35866	0	NA	NA	NA	NA	NA
Gm35867	0	NA	NA	NA	NA	NA
Gm3587	0	NA	NA	NA	NA	NA
Gm35875	0	NA	NA	NA	NA	NA
Gm35880	0	NA	NA	NA	NA	NA
Gm35881	0	NA	NA	NA	NA	NA
Gm35882	0	NA	NA	NA	NA	NA
Gm35886	0	NA	NA	NA	NA	NA
Gm35888	0	NA	NA	NA	NA	NA
Gm35889	0	NA	NA	NA	NA	NA
Gm35890	0	NA	NA	NA	NA	NA
Gm35891	0	NA	NA	NA	NA	NA
Gm35894	0	NA	NA	NA	NA	NA
Gm35895	0	NA	NA	NA	NA	NA
Gm35900	0	NA	NA	NA	NA	NA
Gm35907	0	NA	NA	NA	NA	NA
Gm35913	0	NA	NA	NA	NA	NA
Gm35917	0	NA	NA	NA	NA	NA
Gm35918	0	NA	NA	NA	NA	NA
Gm35920	0	NA	NA	NA	NA	NA
Gm35922	0	NA	NA	NA	NA	NA
Gm35923	0	NA	NA	NA	NA	NA
Gm35928	0	NA	NA	NA	NA	NA
Gm35929	0	NA	NA	NA	NA	NA
Gm35933	0	NA	NA	NA	NA	NA
Gm35935	0	NA	NA	NA	NA	NA
Gm35936	0	NA	NA	NA	NA	NA
Gm3594	0	NA	NA	NA	NA	NA
Gm35940	0	NA	NA	NA	NA	NA
Gm35948	0	NA	NA	NA	NA	NA
Gm35953	0	NA	NA	NA	NA	NA
Gm35957	0	NA	NA	NA	NA	NA
Gm3596	0	NA	NA	NA	NA	NA
Gm35961	0	NA	NA	NA	NA	NA
Gm35963	0	NA	NA	NA	NA	NA
Gm35966	0	NA	NA	NA	NA	NA
Gm35967	0	NA	NA	NA	NA	NA
Gm35970	0	NA	NA	NA	NA	NA
Gm35972	0	NA	NA	NA	NA	NA
Gm35978	0	NA	NA	NA	NA	NA
Gm35982	0	NA	NA	NA	NA	NA
Gm35983	0	NA	NA	NA	NA	NA
Gm35991	0	NA	NA	NA	NA	NA
Gm35992	0	NA	NA	NA	NA	NA
Gm35993	0	NA	NA	NA	NA	NA
Gm35994	0	NA	NA	NA	NA	NA
Gm35995	0	NA	NA	NA	NA	NA
Gm35997	0	NA	NA	NA	NA	NA
Gm35998	0	NA	NA	NA	NA	NA
Gm36002	0	NA	NA	NA	NA	NA
Gm36003	0	NA	NA	NA	NA	NA
Gm36004	0	NA	NA	NA	NA	NA
Gm36005	0	NA	NA	NA	NA	NA
Gm36007	0	NA	NA	NA	NA	NA
Gm36008	0	NA	NA	NA	NA	NA
Gm36010	0	NA	NA	NA	NA	NA
Gm36012	0	NA	NA	NA	NA	NA
Gm36013	0	NA	NA	NA	NA	NA
Gm36017	0	NA	NA	NA	NA	NA
Gm36019	0	NA	NA	NA	NA	NA
Gm36023	0	NA	NA	NA	NA	NA
Gm36034	0	NA	NA	NA	NA	NA
Gm36038	0	NA	NA	NA	NA	NA
Gm36040	0	NA	NA	NA	NA	NA
Gm36041	0	NA	NA	NA	NA	NA
Gm36048	0	NA	NA	NA	NA	NA
Gm36049	0	NA	NA	NA	NA	NA
Gm36056	0	NA	NA	NA	NA	NA
Gm36059	0	NA	NA	NA	NA	NA
Gm36060	0	NA	NA	NA	NA	NA
Gm36063	0	NA	NA	NA	NA	NA
Gm36065	0	NA	NA	NA	NA	NA
Gm36066	0	NA	NA	NA	NA	NA
Gm36069	0	NA	NA	NA	NA	NA
Gm36071	0	NA	NA	NA	NA	NA
Gm36073	0	NA	NA	NA	NA	NA
Gm36074	0	NA	NA	NA	NA	NA
Gm36076	0	NA	NA	NA	NA	NA
Gm36077	0	NA	NA	NA	NA	NA
Gm36079	0	NA	NA	NA	NA	NA
Gm36084	0	NA	NA	NA	NA	NA
Gm36086	0	NA	NA	NA	NA	NA
Gm36088	0	NA	NA	NA	NA	NA
Gm36089	0	NA	NA	NA	NA	NA
Gm36097	0	NA	NA	NA	NA	NA
Gm36099	0	NA	NA	NA	NA	NA
Gm36107	0	NA	NA	NA	NA	NA
Gm36116	0	NA	NA	NA	NA	NA
Gm36122	0	NA	NA	NA	NA	NA
Gm36124	0	NA	NA	NA	NA	NA
Gm36128	0	NA	NA	NA	NA	NA
Gm36129	0	NA	NA	NA	NA	NA
Gm36130	0	NA	NA	NA	NA	NA
Gm36136	0	NA	NA	NA	NA	NA
Gm36140	0	NA	NA	NA	NA	NA
Gm36141	0	NA	NA	NA	NA	NA
Gm36146	0	NA	NA	NA	NA	NA
Gm36148	0	NA	NA	NA	NA	NA
Gm36152	0	NA	NA	NA	NA	NA
Gm36156	0	NA	NA	NA	NA	NA
Gm36158	0	NA	NA	NA	NA	NA
Gm36163	0	NA	NA	NA	NA	NA
Gm36164	0	NA	NA	NA	NA	NA
Gm36165	0	NA	NA	NA	NA	NA
Gm36168	0	NA	NA	NA	NA	NA
Gm36169	0	NA	NA	NA	NA	NA
Gm36170	0	NA	NA	NA	NA	NA
Gm36173	0	NA	NA	NA	NA	NA
Gm36176	0	NA	NA	NA	NA	NA
Gm36183	0	NA	NA	NA	NA	NA
Gm36190	0	NA	NA	NA	NA	NA
Gm36194	0	NA	NA	NA	NA	NA
Gm36196	0	NA	NA	NA	NA	NA
Gm36201	0	NA	NA	NA	NA	NA
Gm36209	0	NA	NA	NA	NA	NA
Gm36212	0	NA	NA	NA	NA	NA
Gm36216	0	NA	NA	NA	NA	NA
Gm36218	0	NA	NA	NA	NA	NA
Gm36219	0	NA	NA	NA	NA	NA
Gm36221	0	NA	NA	NA	NA	NA
Gm36222	0	NA	NA	NA	NA	NA
Gm36223	0	NA	NA	NA	NA	NA
Gm36226	0	NA	NA	NA	NA	NA
Gm36232	0	NA	NA	NA	NA	NA
Gm36233	0	NA	NA	NA	NA	NA
Gm36234	0	NA	NA	NA	NA	NA
Gm36235	0	NA	NA	NA	NA	NA
Gm36237	0	NA	NA	NA	NA	NA
Gm36239	0	NA	NA	NA	NA	NA
Gm36241	0	NA	NA	NA	NA	NA
Gm36244	0	NA	NA	NA	NA	NA
Gm36245	0	NA	NA	NA	NA	NA
Gm36246	0	NA	NA	NA	NA	NA
Gm36249	0	NA	NA	NA	NA	NA
Gm36254	0	NA	NA	NA	NA	NA
Gm36260	0	NA	NA	NA	NA	NA
Gm36263	0	NA	NA	NA	NA	NA
Gm36267	0	NA	NA	NA	NA	NA
Gm36271	0	NA	NA	NA	NA	NA
Gm36274	0	NA	NA	NA	NA	NA
Gm36278	0	NA	NA	NA	NA	NA
Gm36282	0	NA	NA	NA	NA	NA
Gm36283	0	NA	NA	NA	NA	NA
Gm36284	0	NA	NA	NA	NA	NA
Gm36286	0	NA	NA	NA	NA	NA
Gm36288	0	NA	NA	NA	NA	NA
Gm3629	0	NA	NA	NA	NA	NA
Gm36297	0	NA	NA	NA	NA	NA
Gm36303	0	NA	NA	NA	NA	NA
Gm36315	0	NA	NA	NA	NA	NA
Gm36316	0	NA	NA	NA	NA	NA
Gm36319	0	NA	NA	NA	NA	NA
Gm36322	0	NA	NA	NA	NA	NA
Gm36323	0	NA	NA	NA	NA	NA
Gm36327	0	NA	NA	NA	NA	NA
Gm36329	0	NA	NA	NA	NA	NA
Gm36330	0	NA	NA	NA	NA	NA
Gm36335	0	NA	NA	NA	NA	NA
Gm36337	0	NA	NA	NA	NA	NA
Gm36340	0	NA	NA	NA	NA	NA
Gm36341	0	NA	NA	NA	NA	NA
Gm36346	0	NA	NA	NA	NA	NA
Gm36347	0	NA	NA	NA	NA	NA
Gm36352	0	NA	NA	NA	NA	NA
Gm36357	0	NA	NA	NA	NA	NA
Gm3636	0	NA	NA	NA	NA	NA
Gm36363	0	NA	NA	NA	NA	NA
Gm36366	0	NA	NA	NA	NA	NA
Gm36367	0	NA	NA	NA	NA	NA
Gm36372	0	NA	NA	NA	NA	NA
Gm36373	0	NA	NA	NA	NA	NA
Gm36380	0	NA	NA	NA	NA	NA
Gm36386	0	NA	NA	NA	NA	NA
Gm36388	0	NA	NA	NA	NA	NA
Gm36389	0	NA	NA	NA	NA	NA
Gm36390	0	NA	NA	NA	NA	NA
Gm36392	0	NA	NA	NA	NA	NA
Gm36394	0	NA	NA	NA	NA	NA
Gm36405	0	NA	NA	NA	NA	NA
Gm36406	0	NA	NA	NA	NA	NA
Gm36408	0	NA	NA	NA	NA	NA
Gm36410	0	NA	NA	NA	NA	NA
Gm36414	0	NA	NA	NA	NA	NA
Gm36416	0	NA	NA	NA	NA	NA
Gm36419	0	NA	NA	NA	NA	NA
Gm3642	0	NA	NA	NA	NA	NA
Gm36420	0	NA	NA	NA	NA	NA
Gm36424	0	NA	NA	NA	NA	NA
Gm36427	0	NA	NA	NA	NA	NA
Gm36428	0	NA	NA	NA	NA	NA
Gm3643	0	NA	NA	NA	NA	NA
Gm36430	0	NA	NA	NA	NA	NA
Gm36431	0	NA	NA	NA	NA	NA
Gm36434	0	NA	NA	NA	NA	NA
Gm36437	0	NA	NA	NA	NA	NA
Gm36438	0	NA	NA	NA	NA	NA
Gm36440	0	NA	NA	NA	NA	NA
Gm36441	0	NA	NA	NA	NA	NA
Gm36446	0	NA	NA	NA	NA	NA
Gm36448	0	NA	NA	NA	NA	NA
Gm36451	0	NA	NA	NA	NA	NA
Gm36458	0	NA	NA	NA	NA	NA
Gm3646	0	NA	NA	NA	NA	NA
Gm36460	0	NA	NA	NA	NA	NA
Gm36466	0	NA	NA	NA	NA	NA
Gm36472	0	NA	NA	NA	NA	NA
Gm36474	0	NA	NA	NA	NA	NA
Gm36475	0	NA	NA	NA	NA	NA
Gm36476	0	NA	NA	NA	NA	NA
Gm36477	0	NA	NA	NA	NA	NA
Gm36480	0	NA	NA	NA	NA	NA
Gm36481	0	NA	NA	NA	NA	NA
Gm36485	0	NA	NA	NA	NA	NA
Gm36498	0	NA	NA	NA	NA	NA
Gm36499	0	NA	NA	NA	NA	NA
Gm36500	0	NA	NA	NA	NA	NA
Gm36502	0	NA	NA	NA	NA	NA
Gm36507	0	NA	NA	NA	NA	NA
Gm36510	0	NA	NA	NA	NA	NA
Gm36517	0	NA	NA	NA	NA	NA
Gm36520	0	NA	NA	NA	NA	NA
Gm36521	0	NA	NA	NA	NA	NA
Gm36525	0	NA	NA	NA	NA	NA
Gm36528	0	NA	NA	NA	NA	NA
Gm36531	0	NA	NA	NA	NA	NA
Gm36534	0	NA	NA	NA	NA	NA
Gm36536	0	NA	NA	NA	NA	NA
Gm36537	0	NA	NA	NA	NA	NA
Gm3654	0	NA	NA	NA	NA	NA
Gm36540	0	NA	NA	NA	NA	NA
Gm36541	0	NA	NA	NA	NA	NA
Gm36544	0	NA	NA	NA	NA	NA
Gm36547	0	NA	NA	NA	NA	NA
Gm36549	0	NA	NA	NA	NA	NA
Gm36552	0	NA	NA	NA	NA	NA
Gm36553	0	NA	NA	NA	NA	NA
Gm36555	0	NA	NA	NA	NA	NA
Gm36563	0	NA	NA	NA	NA	NA
Gm36567	0	NA	NA	NA	NA	NA
Gm36568	0	NA	NA	NA	NA	NA
Gm36582	0	NA	NA	NA	NA	NA
Gm36583	0	NA	NA	NA	NA	NA
Gm36584	0	NA	NA	NA	NA	NA
Gm36585	0	NA	NA	NA	NA	NA
Gm36586	0	NA	NA	NA	NA	NA
Gm36590	0	NA	NA	NA	NA	NA
Gm36592	0	NA	NA	NA	NA	NA
Gm36594	0	NA	NA	NA	NA	NA
Gm36596	0	NA	NA	NA	NA	NA
Gm36597	0	NA	NA	NA	NA	NA
Gm36598	0	NA	NA	NA	NA	NA
Gm36601	0	NA	NA	NA	NA	NA
Gm36604	0	NA	NA	NA	NA	NA
Gm36606	0	NA	NA	NA	NA	NA
Gm36607	0	NA	NA	NA	NA	NA
Gm36610	0	NA	NA	NA	NA	NA
Gm36611	0	NA	NA	NA	NA	NA
Gm36613	0	NA	NA	NA	NA	NA
Gm36617	0	NA	NA	NA	NA	NA
Gm36619	0	NA	NA	NA	NA	NA
Gm36627	0	NA	NA	NA	NA	NA
Gm36631	0	NA	NA	NA	NA	NA
Gm36633	0	NA	NA	NA	NA	NA
Gm36639	0	NA	NA	NA	NA	NA
Gm36640	0	NA	NA	NA	NA	NA
Gm36641	0	NA	NA	NA	NA	NA
Gm36642	0	NA	NA	NA	NA	NA
Gm36651	0	NA	NA	NA	NA	NA
Gm36653	0	NA	NA	NA	NA	NA
Gm36665	0	NA	NA	NA	NA	NA
Gm3667	0	NA	NA	NA	NA	NA
Gm36670	0	NA	NA	NA	NA	NA
Gm36671	0	NA	NA	NA	NA	NA
Gm36674	0	NA	NA	NA	NA	NA
Gm36678	0	NA	NA	NA	NA	NA
Gm36680	0	NA	NA	NA	NA	NA
Gm36686	0	NA	NA	NA	NA	NA
Gm36689	0	NA	NA	NA	NA	NA
Gm36690	0	NA	NA	NA	NA	NA
Gm36696	0	NA	NA	NA	NA	NA
Gm36702	0	NA	NA	NA	NA	NA
Gm36703	0	NA	NA	NA	NA	NA
Gm36709	0	NA	NA	NA	NA	NA
Gm36710	0	NA	NA	NA	NA	NA
Gm36719	0	NA	NA	NA	NA	NA
Gm36720	0	NA	NA	NA	NA	NA
Gm36726	0	NA	NA	NA	NA	NA
Gm36732	0	NA	NA	NA	NA	NA
Gm36734	0	NA	NA	NA	NA	NA
Gm36737	0	NA	NA	NA	NA	NA
Gm36740	0	NA	NA	NA	NA	NA
Gm36742	0	NA	NA	NA	NA	NA
Gm36743	0	NA	NA	NA	NA	NA
Gm36744	0	NA	NA	NA	NA	NA
Gm36747	0	NA	NA	NA	NA	NA
Gm36750	0	NA	NA	NA	NA	NA
Gm36751	0	NA	NA	NA	NA	NA
Gm36752	0	NA	NA	NA	NA	NA
Gm36754	0	NA	NA	NA	NA	NA
Gm36757	0	NA	NA	NA	NA	NA
Gm36760	0	NA	NA	NA	NA	NA
Gm36763	0	NA	NA	NA	NA	NA
Gm36764	0	NA	NA	NA	NA	NA
Gm36766	0	NA	NA	NA	NA	NA
Gm36771	0	NA	NA	NA	NA	NA
Gm36772	0	NA	NA	NA	NA	NA
Gm36774	0	NA	NA	NA	NA	NA
Gm36778	0	NA	NA	NA	NA	NA
Gm3678	0	NA	NA	NA	NA	NA
Gm36783	0	NA	NA	NA	NA	NA
Gm36784	0	NA	NA	NA	NA	NA
Gm36785	0	NA	NA	NA	NA	NA
Gm36788	0	NA	NA	NA	NA	NA
Gm36789	0	NA	NA	NA	NA	NA
Gm36793	0	NA	NA	NA	NA	NA
Gm36794	0	NA	NA	NA	NA	NA
Gm36795	0	NA	NA	NA	NA	NA
Gm36797	0	NA	NA	NA	NA	NA
Gm36801	0	NA	NA	NA	NA	NA
Gm36814	0	NA	NA	NA	NA	NA
Gm36816	0	NA	NA	NA	NA	NA
Gm36817	0	NA	NA	NA	NA	NA
Gm36819	0	NA	NA	NA	NA	NA
Gm36822	0	NA	NA	NA	NA	NA
Gm36823	0	NA	NA	NA	NA	NA
Gm36824	0	NA	NA	NA	NA	NA
Gm36830	0	NA	NA	NA	NA	NA
Gm36831	0	NA	NA	NA	NA	NA
Gm36834	0	NA	NA	NA	NA	NA
Gm36840	0	NA	NA	NA	NA	NA
Gm36849	0	NA	NA	NA	NA	NA
Gm3685	0	NA	NA	NA	NA	NA
Gm36851	0	NA	NA	NA	NA	NA
Gm36852	0	NA	NA	NA	NA	NA
Gm36855	0	NA	NA	NA	NA	NA
Gm36859	0	NA	NA	NA	NA	NA
Gm36860	0	NA	NA	NA	NA	NA
Gm36863	0	NA	NA	NA	NA	NA
Gm36865	0	NA	NA	NA	NA	NA
Gm36867	0	NA	NA	NA	NA	NA
Gm36873	0	NA	NA	NA	NA	NA
Gm36875	0	NA	NA	NA	NA	NA
Gm36876	0	NA	NA	NA	NA	NA
Gm36878	0	NA	NA	NA	NA	NA
Gm36880	0	NA	NA	NA	NA	NA
Gm36882	0	NA	NA	NA	NA	NA
Gm36883	0	NA	NA	NA	NA	NA
Gm36884	0	NA	NA	NA	NA	NA
Gm36886	0	NA	NA	NA	NA	NA
Gm36891	0	NA	NA	NA	NA	NA
Gm36902	0	NA	NA	NA	NA	NA
Gm36909	0	NA	NA	NA	NA	NA
Gm36914	0	NA	NA	NA	NA	NA
Gm36918	0	NA	NA	NA	NA	NA
Gm36920	0	NA	NA	NA	NA	NA
Gm36921	0	NA	NA	NA	NA	NA
Gm36924	0	NA	NA	NA	NA	NA
Gm36926	0	NA	NA	NA	NA	NA
Gm3693	0	NA	NA	NA	NA	NA
Gm3696	0	NA	NA	NA	NA	NA
Gm37004	0	NA	NA	NA	NA	NA
Gm37013	0	NA	NA	NA	NA	NA
Gm37041	0	NA	NA	NA	NA	NA
Gm37083	0	NA	NA	NA	NA	NA
Gm3716	0	NA	NA	NA	NA	NA
Gm3727	0	NA	NA	NA	NA	NA
Gm3728	0	NA	NA	NA	NA	NA
Gm37294	0	NA	NA	NA	NA	NA
Gm37323	0	NA	NA	NA	NA	NA
Gm37406	0	NA	NA	NA	NA	NA
Gm3752	0	NA	NA	NA	NA	NA
Gm3764	0	NA	NA	NA	NA	NA
Gm37662	0	NA	NA	NA	NA	NA
Gm3772	0	NA	NA	NA	NA	NA
Gm3775	0	NA	NA	NA	NA	NA
Gm3776	0	NA	NA	NA	NA	NA
Gm37762	0	NA	NA	NA	NA	NA
Gm37797	0	NA	NA	NA	NA	NA
Gm378	0	NA	NA	NA	NA	NA
Gm381	0	NA	NA	NA	NA	NA
Gm38165	0	NA	NA	NA	NA	NA
Gm382	0	NA	NA	NA	NA	NA
Gm38326	0	NA	NA	NA	NA	NA
Gm38388	0	NA	NA	NA	NA	NA
Gm38402	0	NA	NA	NA	NA	NA
Gm38403	0	NA	NA	NA	NA	NA
Gm38404	0	NA	NA	NA	NA	NA
Gm38407	0	NA	NA	NA	NA	NA
Gm38413	0	NA	NA	NA	NA	NA
Gm38414	0	NA	NA	NA	NA	NA
Gm38416	0	NA	NA	NA	NA	NA
Gm38423	0	NA	NA	NA	NA	NA
Gm38438	0	NA	NA	NA	NA	NA
Gm38439	0	NA	NA	NA	NA	NA
Gm38446	0	NA	NA	NA	NA	NA
Gm38460	0	NA	NA	NA	NA	NA
Gm38462	0	NA	NA	NA	NA	NA
Gm38464	0	NA	NA	NA	NA	NA
Gm38467	0	NA	NA	NA	NA	NA
Gm38468	0	NA	NA	NA	NA	NA
Gm38472	0	NA	NA	NA	NA	NA
Gm38474	0	NA	NA	NA	NA	NA
Gm38477	0	NA	NA	NA	NA	NA
Gm38484	0	NA	NA	NA	NA	NA
Gm38490	0	NA	NA	NA	NA	NA
Gm38491	0	NA	NA	NA	NA	NA
Gm38494	0	NA	NA	NA	NA	NA
Gm38502	0	NA	NA	NA	NA	NA
Gm38505	0	NA	NA	NA	NA	NA
Gm38509	0	NA	NA	NA	NA	NA
Gm38516	0	NA	NA	NA	NA	NA
Gm38525	0	NA	NA	NA	NA	NA
Gm38531	0	NA	NA	NA	NA	NA
Gm38538	0	NA	NA	NA	NA	NA
Gm38539	0	NA	NA	NA	NA	NA
Gm38542	0	NA	NA	NA	NA	NA
Gm38543	0	NA	NA	NA	NA	NA
Gm38545	0	NA	NA	NA	NA	NA
Gm38551	0	NA	NA	NA	NA	NA
Gm38559	0	NA	NA	NA	NA	NA
Gm38562	0	NA	NA	NA	NA	NA
Gm38563	0	NA	NA	NA	NA	NA
Gm38564	0	NA	NA	NA	NA	NA
Gm38568	0	NA	NA	NA	NA	NA
Gm38569	0	NA	NA	NA	NA	NA
Gm38571	0	NA	NA	NA	NA	NA
Gm38572	0	NA	NA	NA	NA	NA
Gm38573	0	NA	NA	NA	NA	NA
Gm38576	0	NA	NA	NA	NA	NA
Gm38579	0	NA	NA	NA	NA	NA
Gm3858	0	NA	NA	NA	NA	NA
Gm38583	0	NA	NA	NA	NA	NA
Gm38584	0	NA	NA	NA	NA	NA
Gm38587	0	NA	NA	NA	NA	NA
Gm38590	0	NA	NA	NA	NA	NA
Gm38595	0	NA	NA	NA	NA	NA
Gm38597	0	NA	NA	NA	NA	NA
Gm38600	0	NA	NA	NA	NA	NA
Gm38612	0	NA	NA	NA	NA	NA
Gm38619	0	NA	NA	NA	NA	NA
Gm38620	0	NA	NA	NA	NA	NA
Gm38628	0	NA	NA	NA	NA	NA
Gm38630	0	NA	NA	NA	NA	NA
Gm38636	0	NA	NA	NA	NA	NA
Gm38640	0	NA	NA	NA	NA	NA
Gm38642	0	NA	NA	NA	NA	NA
Gm38646	0	NA	NA	NA	NA	NA
Gm38647	0	NA	NA	NA	NA	NA
Gm38656	0	NA	NA	NA	NA	NA
Gm38657	0	NA	NA	NA	NA	NA
Gm38658	0	NA	NA	NA	NA	NA
Gm38659	0	NA	NA	NA	NA	NA
Gm38666	0	NA	NA	NA	NA	NA
Gm38667	0	NA	NA	NA	NA	NA
Gm3867	0	NA	NA	NA	NA	NA
Gm38670	0	NA	NA	NA	NA	NA
Gm38671	0	NA	NA	NA	NA	NA
Gm38684	0	NA	NA	NA	NA	NA
Gm38686	0	NA	NA	NA	NA	NA
Gm38691	0	NA	NA	NA	NA	NA
Gm38704	0	NA	NA	NA	NA	NA
Gm38712	0	NA	NA	NA	NA	NA
Gm38718	0	NA	NA	NA	NA	NA
Gm38722	0	NA	NA	NA	NA	NA
Gm38726	0	NA	NA	NA	NA	NA
Gm38727	0	NA	NA	NA	NA	NA
Gm38730	0	NA	NA	NA	NA	NA
Gm38734	0	NA	NA	NA	NA	NA
Gm38735	0	NA	NA	NA	NA	NA
Gm38736	0	NA	NA	NA	NA	NA
Gm38737	0	NA	NA	NA	NA	NA
Gm38744	0	NA	NA	NA	NA	NA
Gm38748	0	NA	NA	NA	NA	NA
Gm38750	0	NA	NA	NA	NA	NA
Gm38751	0	NA	NA	NA	NA	NA
Gm38753	0	NA	NA	NA	NA	NA
Gm38754	0	NA	NA	NA	NA	NA
Gm38755	0	NA	NA	NA	NA	NA
Gm38759	0	NA	NA	NA	NA	NA
Gm38761	0	NA	NA	NA	NA	NA
Gm38765	0	NA	NA	NA	NA	NA
Gm38768	0	NA	NA	NA	NA	NA
Gm38772	0	NA	NA	NA	NA	NA
Gm38774	0	NA	NA	NA	NA	NA
Gm38775	0	NA	NA	NA	NA	NA
Gm38776	0	NA	NA	NA	NA	NA
Gm38778	0	NA	NA	NA	NA	NA
Gm38779	0	NA	NA	NA	NA	NA
Gm38780	0	NA	NA	NA	NA	NA
Gm38782	0	NA	NA	NA	NA	NA
Gm38789	0	NA	NA	NA	NA	NA
Gm38790	0	NA	NA	NA	NA	NA
Gm38791	0	NA	NA	NA	NA	NA
Gm38795	0	NA	NA	NA	NA	NA
Gm38796	0	NA	NA	NA	NA	NA
Gm38798	0	NA	NA	NA	NA	NA
Gm38801	0	NA	NA	NA	NA	NA
Gm38802	0	NA	NA	NA	NA	NA
Gm38803	0	NA	NA	NA	NA	NA
Gm38806	0	NA	NA	NA	NA	NA
Gm38807	0	NA	NA	NA	NA	NA
Gm38809	0	NA	NA	NA	NA	NA
Gm38810	0	NA	NA	NA	NA	NA
Gm38811	0	NA	NA	NA	NA	NA
Gm38819	0	NA	NA	NA	NA	NA
Gm38823	0	NA	NA	NA	NA	NA
Gm38824	0	NA	NA	NA	NA	NA
Gm38826	0	NA	NA	NA	NA	NA
Gm38827	0	NA	NA	NA	NA	NA
Gm38828	0	NA	NA	NA	NA	NA
Gm3883	0	NA	NA	NA	NA	NA
Gm38835	0	NA	NA	NA	NA	NA
Gm38836	0	NA	NA	NA	NA	NA
Gm38837	0	NA	NA	NA	NA	NA
Gm38838	0	NA	NA	NA	NA	NA
Gm38839	0	NA	NA	NA	NA	NA
Gm38842	0	NA	NA	NA	NA	NA
Gm38843	0	NA	NA	NA	NA	NA
Gm38845	0	NA	NA	NA	NA	NA
Gm38847	0	NA	NA	NA	NA	NA
Gm38856	0	NA	NA	NA	NA	NA
Gm38862	0	NA	NA	NA	NA	NA
Gm38864	0	NA	NA	NA	NA	NA
Gm38867	0	NA	NA	NA	NA	NA
Gm38868	0	NA	NA	NA	NA	NA
Gm38870	0	NA	NA	NA	NA	NA
Gm38871	0	NA	NA	NA	NA	NA
Gm38873	0	NA	NA	NA	NA	NA
Gm38877	0	NA	NA	NA	NA	NA
Gm38879	0	NA	NA	NA	NA	NA
Gm38887	0	NA	NA	NA	NA	NA
Gm38889	0	NA	NA	NA	NA	NA
Gm38898	0	NA	NA	NA	NA	NA
Gm38899	0	NA	NA	NA	NA	NA
Gm38900	0	NA	NA	NA	NA	NA
Gm38901	0	NA	NA	NA	NA	NA
Gm38903	0	NA	NA	NA	NA	NA
Gm38905	0	NA	NA	NA	NA	NA
Gm38906	0	NA	NA	NA	NA	NA
Gm38907	0	NA	NA	NA	NA	NA
Gm38911	0	NA	NA	NA	NA	NA
Gm38913	0	NA	NA	NA	NA	NA
Gm38915	0	NA	NA	NA	NA	NA
Gm38917	0	NA	NA	NA	NA	NA
Gm38919	0	NA	NA	NA	NA	NA
Gm38920	0	NA	NA	NA	NA	NA
Gm38922	0	NA	NA	NA	NA	NA
Gm38924	0	NA	NA	NA	NA	NA
Gm38926	0	NA	NA	NA	NA	NA
Gm38928	0	NA	NA	NA	NA	NA
Gm3893	0	NA	NA	NA	NA	NA
Gm38934	0	NA	NA	NA	NA	NA
Gm38937	0	NA	NA	NA	NA	NA
Gm38942	0	NA	NA	NA	NA	NA
Gm38944	0	NA	NA	NA	NA	NA
Gm38950	0	NA	NA	NA	NA	NA
Gm38954	0	NA	NA	NA	NA	NA
Gm38961	0	NA	NA	NA	NA	NA
Gm38962	0	NA	NA	NA	NA	NA
Gm38963	0	NA	NA	NA	NA	NA
Gm38967	0	NA	NA	NA	NA	NA
Gm38976	0	NA	NA	NA	NA	NA
Gm38977	0	NA	NA	NA	NA	NA
Gm38979	0	NA	NA	NA	NA	NA
Gm3898	0	NA	NA	NA	NA	NA
Gm38982	0	NA	NA	NA	NA	NA
Gm38987	0	NA	NA	NA	NA	NA
Gm38990	0	NA	NA	NA	NA	NA
Gm38992	0	NA	NA	NA	NA	NA
Gm38994	0	NA	NA	NA	NA	NA
Gm38995	0	NA	NA	NA	NA	NA
Gm38996	0	NA	NA	NA	NA	NA
Gm38997	0	NA	NA	NA	NA	NA
Gm39001	0	NA	NA	NA	NA	NA
Gm39010	0	NA	NA	NA	NA	NA
Gm39012	0	NA	NA	NA	NA	NA
Gm39019	0	NA	NA	NA	NA	NA
Gm39023	0	NA	NA	NA	NA	NA
Gm39024	0	NA	NA	NA	NA	NA
Gm39027	0	NA	NA	NA	NA	NA
Gm39029	0	NA	NA	NA	NA	NA
Gm39031	0	NA	NA	NA	NA	NA
Gm39033	0	NA	NA	NA	NA	NA
Gm39034	0	NA	NA	NA	NA	NA
Gm39036	0	NA	NA	NA	NA	NA
Gm39037	0	NA	NA	NA	NA	NA
Gm39040	0	NA	NA	NA	NA	NA
Gm39044	0	NA	NA	NA	NA	NA
Gm39045	0	NA	NA	NA	NA	NA
Gm39049	0	NA	NA	NA	NA	NA
Gm39053	0	NA	NA	NA	NA	NA
Gm39056	0	NA	NA	NA	NA	NA
Gm39057	0	NA	NA	NA	NA	NA
Gm39063	0	NA	NA	NA	NA	NA
Gm39065	0	NA	NA	NA	NA	NA
Gm39066	0	NA	NA	NA	NA	NA
Gm39067	0	NA	NA	NA	NA	NA
Gm39068	0	NA	NA	NA	NA	NA
Gm39070	0	NA	NA	NA	NA	NA
Gm39071	0	NA	NA	NA	NA	NA
Gm39072	0	NA	NA	NA	NA	NA
Gm39075	0	NA	NA	NA	NA	NA
Gm39078	0	NA	NA	NA	NA	NA
Gm39079	0	NA	NA	NA	NA	NA
Gm39082	0	NA	NA	NA	NA	NA
Gm39083	0	NA	NA	NA	NA	NA
Gm39085	0	NA	NA	NA	NA	NA
Gm39086	0	NA	NA	NA	NA	NA
Gm39087	0	NA	NA	NA	NA	NA
Gm39091	0	NA	NA	NA	NA	NA
Gm39094	0	NA	NA	NA	NA	NA
Gm39095	0	NA	NA	NA	NA	NA
Gm39096	0	NA	NA	NA	NA	NA
Gm39097	0	NA	NA	NA	NA	NA
Gm39101	0	NA	NA	NA	NA	NA
Gm39105	0	NA	NA	NA	NA	NA
Gm39108	0	NA	NA	NA	NA	NA
Gm39114	0	NA	NA	NA	NA	NA
Gm39115	0	NA	NA	NA	NA	NA
Gm39116	0	NA	NA	NA	NA	NA
Gm39117	0	NA	NA	NA	NA	NA
Gm39119	0	NA	NA	NA	NA	NA
Gm3912	0	NA	NA	NA	NA	NA
Gm39122	0	NA	NA	NA	NA	NA
Gm39124	0	NA	NA	NA	NA	NA
Gm39127	0	NA	NA	NA	NA	NA
Gm39128	0	NA	NA	NA	NA	NA
Gm39129	0	NA	NA	NA	NA	NA
Gm39133	0	NA	NA	NA	NA	NA
Gm39136	0	NA	NA	NA	NA	NA
Gm39137	0	NA	NA	NA	NA	NA
Gm39139	0	NA	NA	NA	NA	NA
Gm39140	0	NA	NA	NA	NA	NA
Gm39144	0	NA	NA	NA	NA	NA
Gm39146	0	NA	NA	NA	NA	NA
Gm39148	0	NA	NA	NA	NA	NA
Gm39149	0	NA	NA	NA	NA	NA
Gm39151	0	NA	NA	NA	NA	NA
Gm39153	0	NA	NA	NA	NA	NA
Gm39154	0	NA	NA	NA	NA	NA
Gm39155	0	NA	NA	NA	NA	NA
Gm39156	0	NA	NA	NA	NA	NA
Gm39157	0	NA	NA	NA	NA	NA
Gm39158	0	NA	NA	NA	NA	NA
Gm39160	0	NA	NA	NA	NA	NA
Gm39162	0	NA	NA	NA	NA	NA
Gm39163	0	NA	NA	NA	NA	NA
Gm39164	0	NA	NA	NA	NA	NA
Gm39165	0	NA	NA	NA	NA	NA
Gm39166	0	NA	NA	NA	NA	NA
Gm39167	0	NA	NA	NA	NA	NA
Gm39168	0	NA	NA	NA	NA	NA
Gm39171	0	NA	NA	NA	NA	NA
Gm39172	0	NA	NA	NA	NA	NA
Gm39178	0	NA	NA	NA	NA	NA
Gm39179	0	NA	NA	NA	NA	NA
Gm39180	0	NA	NA	NA	NA	NA
Gm39183	0	NA	NA	NA	NA	NA
Gm39184	0	NA	NA	NA	NA	NA
Gm39185	0	NA	NA	NA	NA	NA
Gm39187	0	NA	NA	NA	NA	NA
Gm39199	0	NA	NA	NA	NA	NA
Gm39201	0	NA	NA	NA	NA	NA
Gm39202	0	NA	NA	NA	NA	NA
Gm39204	0	NA	NA	NA	NA	NA
Gm39205	0	NA	NA	NA	NA	NA
Gm39206	0	NA	NA	NA	NA	NA
Gm39208	0	NA	NA	NA	NA	NA
Gm39211	0	NA	NA	NA	NA	NA
Gm39218	0	NA	NA	NA	NA	NA
Gm39219	0	NA	NA	NA	NA	NA
Gm39220	0	NA	NA	NA	NA	NA
Gm39222	0	NA	NA	NA	NA	NA
Gm39223	0	NA	NA	NA	NA	NA
Gm39224	0	NA	NA	NA	NA	NA
Gm39226	0	NA	NA	NA	NA	NA
Gm39227	0	NA	NA	NA	NA	NA
Gm39231	0	NA	NA	NA	NA	NA
Gm39232	0	NA	NA	NA	NA	NA
Gm39233	0	NA	NA	NA	NA	NA
Gm39234	0	NA	NA	NA	NA	NA
Gm39235	0	NA	NA	NA	NA	NA
Gm39236	0	NA	NA	NA	NA	NA
Gm39238	0	NA	NA	NA	NA	NA
Gm39239	0	NA	NA	NA	NA	NA
Gm3924	0	NA	NA	NA	NA	NA
Gm39240	0	NA	NA	NA	NA	NA
Gm39241	0	NA	NA	NA	NA	NA
Gm39242	0	NA	NA	NA	NA	NA
Gm39243	0	NA	NA	NA	NA	NA
Gm39244	0	NA	NA	NA	NA	NA
Gm39246	0	NA	NA	NA	NA	NA
Gm39247	0	NA	NA	NA	NA	NA
Gm39254	0	NA	NA	NA	NA	NA
Gm39258	0	NA	NA	NA	NA	NA
Gm39262	0	NA	NA	NA	NA	NA
Gm39264	0	NA	NA	NA	NA	NA
Gm39267	0	NA	NA	NA	NA	NA
Gm39277	0	NA	NA	NA	NA	NA
Gm39280	0	NA	NA	NA	NA	NA
Gm39281	0	NA	NA	NA	NA	NA
Gm39282	0	NA	NA	NA	NA	NA
Gm39284	0	NA	NA	NA	NA	NA
Gm39285	0	NA	NA	NA	NA	NA
Gm39289	0	NA	NA	NA	NA	NA
Gm39291	0	NA	NA	NA	NA	NA
Gm39292	0	NA	NA	NA	NA	NA
Gm39293	0	NA	NA	NA	NA	NA
Gm39294	0	NA	NA	NA	NA	NA
Gm39295	0	NA	NA	NA	NA	NA
Gm39296	0	NA	NA	NA	NA	NA
Gm39297	0	NA	NA	NA	NA	NA
Gm39300	0	NA	NA	NA	NA	NA
Gm39305	0	NA	NA	NA	NA	NA
Gm39309	0	NA	NA	NA	NA	NA
Gm39311	0	NA	NA	NA	NA	NA
Gm39317	0	NA	NA	NA	NA	NA
Gm39319	0	NA	NA	NA	NA	NA
Gm39322	0	NA	NA	NA	NA	NA
Gm39325	0	NA	NA	NA	NA	NA
Gm39327	0	NA	NA	NA	NA	NA
Gm39329	0	NA	NA	NA	NA	NA
Gm39331	0	NA	NA	NA	NA	NA
Gm39336	0	NA	NA	NA	NA	NA
Gm39337	0	NA	NA	NA	NA	NA
Gm39338	0	NA	NA	NA	NA	NA
Gm39340	0	NA	NA	NA	NA	NA
Gm39341	0	NA	NA	NA	NA	NA
Gm39343	0	NA	NA	NA	NA	NA
Gm39344	0	NA	NA	NA	NA	NA
Gm39345	0	NA	NA	NA	NA	NA
Gm39348	0	NA	NA	NA	NA	NA
Gm39349	0	NA	NA	NA	NA	NA
Gm39350	0	NA	NA	NA	NA	NA
Gm39352	0	NA	NA	NA	NA	NA
Gm39353	0	NA	NA	NA	NA	NA
Gm39359	0	NA	NA	NA	NA	NA
Gm39361	0	NA	NA	NA	NA	NA
Gm39368	0	NA	NA	NA	NA	NA
Gm39373	0	NA	NA	NA	NA	NA
Gm39376	0	NA	NA	NA	NA	NA
Gm39380	0	NA	NA	NA	NA	NA
Gm39381	0	NA	NA	NA	NA	NA
Gm39384	0	NA	NA	NA	NA	NA
Gm39386	0	NA	NA	NA	NA	NA
Gm39388	0	NA	NA	NA	NA	NA
Gm39389	0	NA	NA	NA	NA	NA
Gm39391	0	NA	NA	NA	NA	NA
Gm39394	0	NA	NA	NA	NA	NA
Gm39398	0	NA	NA	NA	NA	NA
Gm39401	0	NA	NA	NA	NA	NA
Gm39403	0	NA	NA	NA	NA	NA
Gm39407	0	NA	NA	NA	NA	NA
Gm39408	0	NA	NA	NA	NA	NA
Gm39411	0	NA	NA	NA	NA	NA
Gm39417	0	NA	NA	NA	NA	NA
Gm3942	0	NA	NA	NA	NA	NA
Gm39420	0	NA	NA	NA	NA	NA
Gm39422	0	NA	NA	NA	NA	NA
Gm39425	0	NA	NA	NA	NA	NA
Gm39426	0	NA	NA	NA	NA	NA
Gm39429	0	NA	NA	NA	NA	NA
Gm39430	0	NA	NA	NA	NA	NA
Gm39436	0	NA	NA	NA	NA	NA
Gm39437	0	NA	NA	NA	NA	NA
Gm39438	0	NA	NA	NA	NA	NA
Gm39440	0	NA	NA	NA	NA	NA
Gm39441	0	NA	NA	NA	NA	NA
Gm39444	0	NA	NA	NA	NA	NA
Gm39446	0	NA	NA	NA	NA	NA
Gm39447	0	NA	NA	NA	NA	NA
Gm39448	0	NA	NA	NA	NA	NA
Gm39449	0	NA	NA	NA	NA	NA
Gm39450	0	NA	NA	NA	NA	NA
Gm39451	0	NA	NA	NA	NA	NA
Gm39454	0	NA	NA	NA	NA	NA
Gm39460	0	NA	NA	NA	NA	NA
Gm39461	0	NA	NA	NA	NA	NA
Gm39464	0	NA	NA	NA	NA	NA
Gm39465	0	NA	NA	NA	NA	NA
Gm39467	0	NA	NA	NA	NA	NA
Gm39468	0	NA	NA	NA	NA	NA
Gm39470	0	NA	NA	NA	NA	NA
Gm39471	0	NA	NA	NA	NA	NA
Gm39472	0	NA	NA	NA	NA	NA
Gm39477	0	NA	NA	NA	NA	NA
Gm39484	0	NA	NA	NA	NA	NA
Gm39486	0	NA	NA	NA	NA	NA
Gm39489	0	NA	NA	NA	NA	NA
Gm39494	0	NA	NA	NA	NA	NA
Gm39495	0	NA	NA	NA	NA	NA
Gm39496	0	NA	NA	NA	NA	NA
Gm39505	0	NA	NA	NA	NA	NA
Gm39506	0	NA	NA	NA	NA	NA
Gm39508	0	NA	NA	NA	NA	NA
Gm39510	0	NA	NA	NA	NA	NA
Gm39511	0	NA	NA	NA	NA	NA
Gm39515	0	NA	NA	NA	NA	NA
Gm39516	0	NA	NA	NA	NA	NA
Gm39517	0	NA	NA	NA	NA	NA
Gm39519	0	NA	NA	NA	NA	NA
Gm39521	0	NA	NA	NA	NA	NA
Gm39524	0	NA	NA	NA	NA	NA
Gm39527	0	NA	NA	NA	NA	NA
Gm39535	0	NA	NA	NA	NA	NA
Gm39537	0	NA	NA	NA	NA	NA
Gm39543	0	NA	NA	NA	NA	NA
Gm39544	0	NA	NA	NA	NA	NA
Gm39548	0	NA	NA	NA	NA	NA
Gm39549	0	NA	NA	NA	NA	NA
Gm39550	0	NA	NA	NA	NA	NA
Gm39555	0	NA	NA	NA	NA	NA
Gm39557	0	NA	NA	NA	NA	NA
Gm39559	0	NA	NA	NA	NA	NA
Gm39562	0	NA	NA	NA	NA	NA
Gm39566	0	NA	NA	NA	NA	NA
Gm39576	0	NA	NA	NA	NA	NA
Gm39578	0	NA	NA	NA	NA	NA
Gm39583	0	NA	NA	NA	NA	NA
Gm39589	0	NA	NA	NA	NA	NA
Gm39591	0	NA	NA	NA	NA	NA
Gm39592	0	NA	NA	NA	NA	NA
Gm39595	0	NA	NA	NA	NA	NA
Gm39596	0	NA	NA	NA	NA	NA
Gm39597	0	NA	NA	NA	NA	NA
Gm39601	0	NA	NA	NA	NA	NA
Gm39602	0	NA	NA	NA	NA	NA
Gm39605	0	NA	NA	NA	NA	NA
Gm39610	0	NA	NA	NA	NA	NA
Gm39612	0	NA	NA	NA	NA	NA
Gm39613	0	NA	NA	NA	NA	NA
Gm39614	0	NA	NA	NA	NA	NA
Gm39616	0	NA	NA	NA	NA	NA
Gm39617	0	NA	NA	NA	NA	NA
Gm39622	0	NA	NA	NA	NA	NA
Gm39624	0	NA	NA	NA	NA	NA
Gm39631	0	NA	NA	NA	NA	NA
Gm39633	0	NA	NA	NA	NA	NA
Gm39635	0	NA	NA	NA	NA	NA
Gm39638	0	NA	NA	NA	NA	NA
Gm39639	0	NA	NA	NA	NA	NA
Gm39640	0	NA	NA	NA	NA	NA
Gm39643	0	NA	NA	NA	NA	NA
Gm39650	0	NA	NA	NA	NA	NA
Gm39652	0	NA	NA	NA	NA	NA
Gm39655	0	NA	NA	NA	NA	NA
Gm39658	0	NA	NA	NA	NA	NA
Gm39659	0	NA	NA	NA	NA	NA
Gm39660	0	NA	NA	NA	NA	NA
Gm39666	0	NA	NA	NA	NA	NA
Gm39672	0	NA	NA	NA	NA	NA
Gm39674	0	NA	NA	NA	NA	NA
Gm39677	0	NA	NA	NA	NA	NA
Gm39681	0	NA	NA	NA	NA	NA
Gm39682	0	NA	NA	NA	NA	NA
Gm39683	0	NA	NA	NA	NA	NA
Gm39685	0	NA	NA	NA	NA	NA
Gm39686	0	NA	NA	NA	NA	NA
Gm39687	0	NA	NA	NA	NA	NA
Gm39688	0	NA	NA	NA	NA	NA
Gm39689	0	NA	NA	NA	NA	NA
Gm39690	0	NA	NA	NA	NA	NA
Gm39691	0	NA	NA	NA	NA	NA
Gm39692	0	NA	NA	NA	NA	NA
Gm39694	0	NA	NA	NA	NA	NA
Gm39696	0	NA	NA	NA	NA	NA
Gm39697	0	NA	NA	NA	NA	NA
Gm39704	0	NA	NA	NA	NA	NA
Gm39707	0	NA	NA	NA	NA	NA
Gm39709	0	NA	NA	NA	NA	NA
Gm39713	0	NA	NA	NA	NA	NA
Gm39714	0	NA	NA	NA	NA	NA
Gm39715	0	NA	NA	NA	NA	NA
Gm39719	0	NA	NA	NA	NA	NA
Gm39724	0	NA	NA	NA	NA	NA
Gm39725	0	NA	NA	NA	NA	NA
Gm39728	0	NA	NA	NA	NA	NA
Gm39731	0	NA	NA	NA	NA	NA
Gm39732	0	NA	NA	NA	NA	NA
Gm39735	0	NA	NA	NA	NA	NA
Gm39736	0	NA	NA	NA	NA	NA
Gm39737	0	NA	NA	NA	NA	NA
Gm39745	0	NA	NA	NA	NA	NA
Gm39748	0	NA	NA	NA	NA	NA
Gm39750	0	NA	NA	NA	NA	NA
Gm39755	0	NA	NA	NA	NA	NA
Gm39758	0	NA	NA	NA	NA	NA
Gm39759	0	NA	NA	NA	NA	NA
Gm39760	0	NA	NA	NA	NA	NA
Gm39764	0	NA	NA	NA	NA	NA
Gm39767	0	NA	NA	NA	NA	NA
Gm39772	0	NA	NA	NA	NA	NA
Gm39773	0	NA	NA	NA	NA	NA
Gm39774	0	NA	NA	NA	NA	NA
Gm39777	0	NA	NA	NA	NA	NA
Gm39780	0	NA	NA	NA	NA	NA
Gm39781	0	NA	NA	NA	NA	NA
Gm39787	0	NA	NA	NA	NA	NA
Gm39789	0	NA	NA	NA	NA	NA
Gm39790	0	NA	NA	NA	NA	NA
Gm39794	0	NA	NA	NA	NA	NA
Gm39797	0	NA	NA	NA	NA	NA
Gm39799	0	NA	NA	NA	NA	NA
Gm39801	0	NA	NA	NA	NA	NA
Gm39803	0	NA	NA	NA	NA	NA
Gm39804	0	NA	NA	NA	NA	NA
Gm39805	0	NA	NA	NA	NA	NA
Gm39806	0	NA	NA	NA	NA	NA
Gm39809	0	NA	NA	NA	NA	NA
Gm39811	0	NA	NA	NA	NA	NA
Gm39813	0	NA	NA	NA	NA	NA
Gm39815	0	NA	NA	NA	NA	NA
Gm39817	0	NA	NA	NA	NA	NA
Gm39818	0	NA	NA	NA	NA	NA
Gm39820	0	NA	NA	NA	NA	NA
Gm39821	0	NA	NA	NA	NA	NA
Gm39823	0	NA	NA	NA	NA	NA
Gm39827	0	NA	NA	NA	NA	NA
Gm39831	0	NA	NA	NA	NA	NA
Gm39833	0	NA	NA	NA	NA	NA
Gm39834	0	NA	NA	NA	NA	NA
Gm39835	0	NA	NA	NA	NA	NA
Gm39839	0	NA	NA	NA	NA	NA
Gm39842	0	NA	NA	NA	NA	NA
Gm39843	0	NA	NA	NA	NA	NA
Gm39845	0	NA	NA	NA	NA	NA
Gm39848	0	NA	NA	NA	NA	NA
Gm39849	0	NA	NA	NA	NA	NA
Gm3985	0	NA	NA	NA	NA	NA
Gm39850	0	NA	NA	NA	NA	NA
Gm39851	0	NA	NA	NA	NA	NA
Gm39854	0	NA	NA	NA	NA	NA
Gm39856	0	NA	NA	NA	NA	NA
Gm39857	0	NA	NA	NA	NA	NA
Gm39864	0	NA	NA	NA	NA	NA
Gm39867	0	NA	NA	NA	NA	NA
Gm39868	0	NA	NA	NA	NA	NA
Gm39869	0	NA	NA	NA	NA	NA
Gm39871	0	NA	NA	NA	NA	NA
Gm39877	0	NA	NA	NA	NA	NA
Gm39880	0	NA	NA	NA	NA	NA
Gm39882	0	NA	NA	NA	NA	NA
Gm39886	0	NA	NA	NA	NA	NA
Gm39890	0	NA	NA	NA	NA	NA
Gm39895	0	NA	NA	NA	NA	NA
Gm39900	0	NA	NA	NA	NA	NA
Gm39902	0	NA	NA	NA	NA	NA
Gm39904	0	NA	NA	NA	NA	NA
Gm39905	0	NA	NA	NA	NA	NA
Gm39909	0	NA	NA	NA	NA	NA
Gm39910	0	NA	NA	NA	NA	NA
Gm39911	0	NA	NA	NA	NA	NA
Gm39912	0	NA	NA	NA	NA	NA
Gm39914	0	NA	NA	NA	NA	NA
Gm39916	0	NA	NA	NA	NA	NA
Gm39918	0	NA	NA	NA	NA	NA
Gm39919	0	NA	NA	NA	NA	NA
Gm39920	0	NA	NA	NA	NA	NA
Gm39927	0	NA	NA	NA	NA	NA
Gm39928	0	NA	NA	NA	NA	NA
Gm3993	0	NA	NA	NA	NA	NA
Gm39933	0	NA	NA	NA	NA	NA
Gm39936	0	NA	NA	NA	NA	NA
Gm39940	0	NA	NA	NA	NA	NA
Gm39942	0	NA	NA	NA	NA	NA
Gm39944	0	NA	NA	NA	NA	NA
Gm39952	0	NA	NA	NA	NA	NA
Gm39955	0	NA	NA	NA	NA	NA
Gm39956	0	NA	NA	NA	NA	NA
Gm39961	0	NA	NA	NA	NA	NA
Gm39965	0	NA	NA	NA	NA	NA
Gm39970	0	NA	NA	NA	NA	NA
Gm39974	0	NA	NA	NA	NA	NA
Gm39991	0	NA	NA	NA	NA	NA
Gm39992	0	NA	NA	NA	NA	NA
Gm39993	0	NA	NA	NA	NA	NA
Gm39994	0	NA	NA	NA	NA	NA
Gm39999	0	NA	NA	NA	NA	NA
Gm40000	0	NA	NA	NA	NA	NA
Gm40001	0	NA	NA	NA	NA	NA
Gm40002	0	NA	NA	NA	NA	NA
Gm40005	0	NA	NA	NA	NA	NA
Gm40006	0	NA	NA	NA	NA	NA
Gm40008	0	NA	NA	NA	NA	NA
Gm40009	0	NA	NA	NA	NA	NA
Gm40016	0	NA	NA	NA	NA	NA
Gm40017	0	NA	NA	NA	NA	NA
Gm40019	0	NA	NA	NA	NA	NA
Gm40025	0	NA	NA	NA	NA	NA
Gm40026	0	NA	NA	NA	NA	NA
Gm40027	0	NA	NA	NA	NA	NA
Gm40028	0	NA	NA	NA	NA	NA
Gm40029	0	NA	NA	NA	NA	NA
Gm40030	0	NA	NA	NA	NA	NA
Gm40031	0	NA	NA	NA	NA	NA
Gm40032	0	NA	NA	NA	NA	NA
Gm40035	0	NA	NA	NA	NA	NA
Gm40038	0	NA	NA	NA	NA	NA
Gm40040	0	NA	NA	NA	NA	NA
Gm40042	0	NA	NA	NA	NA	NA
Gm40044	0	NA	NA	NA	NA	NA
Gm40047	0	NA	NA	NA	NA	NA
Gm40048	0	NA	NA	NA	NA	NA
Gm40052	0	NA	NA	NA	NA	NA
Gm40054	0	NA	NA	NA	NA	NA
Gm40056	0	NA	NA	NA	NA	NA
Gm40059	0	NA	NA	NA	NA	NA
Gm40061	0	NA	NA	NA	NA	NA
Gm40062	0	NA	NA	NA	NA	NA
Gm40064	0	NA	NA	NA	NA	NA
Gm40067	0	NA	NA	NA	NA	NA
Gm40070	0	NA	NA	NA	NA	NA
Gm40071	0	NA	NA	NA	NA	NA
Gm40072	0	NA	NA	NA	NA	NA
Gm40076	0	NA	NA	NA	NA	NA
Gm40082	0	NA	NA	NA	NA	NA
Gm40083	0	NA	NA	NA	NA	NA
Gm40086	0	NA	NA	NA	NA	NA
Gm40089	0	NA	NA	NA	NA	NA
Gm40091	0	NA	NA	NA	NA	NA
Gm40093	0	NA	NA	NA	NA	NA
Gm40096	0	NA	NA	NA	NA	NA
Gm40097	0	NA	NA	NA	NA	NA
Gm40100	0	NA	NA	NA	NA	NA
Gm40101	0	NA	NA	NA	NA	NA
Gm40104	0	NA	NA	NA	NA	NA
Gm40105	0	NA	NA	NA	NA	NA
Gm40107	0	NA	NA	NA	NA	NA
Gm40108	0	NA	NA	NA	NA	NA
Gm40109	0	NA	NA	NA	NA	NA
Gm40110	0	NA	NA	NA	NA	NA
Gm40112	0	NA	NA	NA	NA	NA
Gm40113	0	NA	NA	NA	NA	NA
Gm40118	0	NA	NA	NA	NA	NA
Gm40120	0	NA	NA	NA	NA	NA
Gm40122	0	NA	NA	NA	NA	NA
Gm40125	0	NA	NA	NA	NA	NA
Gm40130	0	NA	NA	NA	NA	NA
Gm40131	0	NA	NA	NA	NA	NA
Gm40133	0	NA	NA	NA	NA	NA
Gm40134	0	NA	NA	NA	NA	NA
Gm40137	0	NA	NA	NA	NA	NA
Gm40140	0	NA	NA	NA	NA	NA
Gm40143	0	NA	NA	NA	NA	NA
Gm40144	0	NA	NA	NA	NA	NA
Gm40146	0	NA	NA	NA	NA	NA
Gm40147	0	NA	NA	NA	NA	NA
Gm40148	0	NA	NA	NA	NA	NA
Gm40149	0	NA	NA	NA	NA	NA
Gm40151	0	NA	NA	NA	NA	NA
Gm40153	0	NA	NA	NA	NA	NA
Gm40155	0	NA	NA	NA	NA	NA
Gm40158	0	NA	NA	NA	NA	NA
Gm40159	0	NA	NA	NA	NA	NA
Gm40160	0	NA	NA	NA	NA	NA
Gm40161	0	NA	NA	NA	NA	NA
Gm40163	0	NA	NA	NA	NA	NA
Gm40164	0	NA	NA	NA	NA	NA
Gm40167	0	NA	NA	NA	NA	NA
Gm40169	0	NA	NA	NA	NA	NA
Gm40171	0	NA	NA	NA	NA	NA
Gm40172	0	NA	NA	NA	NA	NA
Gm40173	0	NA	NA	NA	NA	NA
Gm40174	0	NA	NA	NA	NA	NA
Gm40175	0	NA	NA	NA	NA	NA
Gm40176	0	NA	NA	NA	NA	NA
Gm40178	0	NA	NA	NA	NA	NA
Gm40182	0	NA	NA	NA	NA	NA
Gm40184	0	NA	NA	NA	NA	NA
Gm40186	0	NA	NA	NA	NA	NA
Gm40192	0	NA	NA	NA	NA	NA
Gm40202	0	NA	NA	NA	NA	NA
Gm40203	0	NA	NA	NA	NA	NA
Gm40204	0	NA	NA	NA	NA	NA
Gm40205	0	NA	NA	NA	NA	NA
Gm40207	0	NA	NA	NA	NA	NA
Gm40211	0	NA	NA	NA	NA	NA
Gm40216	0	NA	NA	NA	NA	NA
Gm40217	0	NA	NA	NA	NA	NA
Gm40221	0	NA	NA	NA	NA	NA
Gm40223	0	NA	NA	NA	NA	NA
Gm40225	0	NA	NA	NA	NA	NA
Gm40226	0	NA	NA	NA	NA	NA
Gm40235	0	NA	NA	NA	NA	NA
Gm40237	0	NA	NA	NA	NA	NA
Gm40239	0	NA	NA	NA	NA	NA
Gm40241	0	NA	NA	NA	NA	NA
Gm40242	0	NA	NA	NA	NA	NA
Gm40244	0	NA	NA	NA	NA	NA
Gm40245	0	NA	NA	NA	NA	NA
Gm40247	0	NA	NA	NA	NA	NA
Gm40249	0	NA	NA	NA	NA	NA
Gm40252	0	NA	NA	NA	NA	NA
Gm40255	0	NA	NA	NA	NA	NA
Gm40256	0	NA	NA	NA	NA	NA
Gm40259	0	NA	NA	NA	NA	NA
Gm40262	0	NA	NA	NA	NA	NA
Gm4027	0	NA	NA	NA	NA	NA
Gm40270	0	NA	NA	NA	NA	NA
Gm40271	0	NA	NA	NA	NA	NA
Gm40272	0	NA	NA	NA	NA	NA
Gm40275	0	NA	NA	NA	NA	NA
Gm40277	0	NA	NA	NA	NA	NA
Gm40283	0	NA	NA	NA	NA	NA
Gm40284	0	NA	NA	NA	NA	NA
Gm40286	0	NA	NA	NA	NA	NA
Gm40288	0	NA	NA	NA	NA	NA
Gm40289	0	NA	NA	NA	NA	NA
Gm40292	0	NA	NA	NA	NA	NA
Gm40293	0	NA	NA	NA	NA	NA
Gm40295	0	NA	NA	NA	NA	NA
Gm40296	0	NA	NA	NA	NA	NA
Gm40297	0	NA	NA	NA	NA	NA
Gm40298	0	NA	NA	NA	NA	NA
Gm40299	0	NA	NA	NA	NA	NA
Gm40300	0	NA	NA	NA	NA	NA
Gm40301	0	NA	NA	NA	NA	NA
Gm40305	0	NA	NA	NA	NA	NA
Gm40306	0	NA	NA	NA	NA	NA
Gm40307	0	NA	NA	NA	NA	NA
Gm40308	0	NA	NA	NA	NA	NA
Gm40312	0	NA	NA	NA	NA	NA
Gm40314	0	NA	NA	NA	NA	NA
Gm40316	0	NA	NA	NA	NA	NA
Gm40321	0	NA	NA	NA	NA	NA
Gm40323	0	NA	NA	NA	NA	NA
Gm40328	0	NA	NA	NA	NA	NA
Gm40329	0	NA	NA	NA	NA	NA
Gm40330	0	NA	NA	NA	NA	NA
Gm40331	0	NA	NA	NA	NA	NA
Gm40333	0	NA	NA	NA	NA	NA
Gm40336	0	NA	NA	NA	NA	NA
Gm40337	0	NA	NA	NA	NA	NA
Gm40347	0	NA	NA	NA	NA	NA
Gm40348	0	NA	NA	NA	NA	NA
Gm4035	0	NA	NA	NA	NA	NA
Gm40358	0	NA	NA	NA	NA	NA
Gm40359	0	NA	NA	NA	NA	NA
Gm40361	0	NA	NA	NA	NA	NA
Gm40374	0	NA	NA	NA	NA	NA
Gm40375	0	NA	NA	NA	NA	NA
Gm40377	0	NA	NA	NA	NA	NA
Gm40381	0	NA	NA	NA	NA	NA
Gm40383	0	NA	NA	NA	NA	NA
Gm40384	0	NA	NA	NA	NA	NA
Gm40388	0	NA	NA	NA	NA	NA
Gm40390	0	NA	NA	NA	NA	NA
Gm40392	0	NA	NA	NA	NA	NA
Gm40394	0	NA	NA	NA	NA	NA
Gm40397	0	NA	NA	NA	NA	NA
Gm40399	0	NA	NA	NA	NA	NA
Gm40401	0	NA	NA	NA	NA	NA
Gm40403	0	NA	NA	NA	NA	NA
Gm40404	0	NA	NA	NA	NA	NA
Gm40412	0	NA	NA	NA	NA	NA
Gm40416	0	NA	NA	NA	NA	NA
Gm40418	0	NA	NA	NA	NA	NA
Gm40419	0	NA	NA	NA	NA	NA
Gm40421	0	NA	NA	NA	NA	NA
Gm40422	0	NA	NA	NA	NA	NA
Gm40423	0	NA	NA	NA	NA	NA
Gm40424	0	NA	NA	NA	NA	NA
Gm40425	0	NA	NA	NA	NA	NA
Gm40426	0	NA	NA	NA	NA	NA
Gm40430	0	NA	NA	NA	NA	NA
Gm40431	0	NA	NA	NA	NA	NA
Gm40434	0	NA	NA	NA	NA	NA
Gm40435	0	NA	NA	NA	NA	NA
Gm40436	0	NA	NA	NA	NA	NA
Gm40437	0	NA	NA	NA	NA	NA
Gm40439	0	NA	NA	NA	NA	NA
Gm40440	0	NA	NA	NA	NA	NA
Gm40441	0	NA	NA	NA	NA	NA
Gm40442	0	NA	NA	NA	NA	NA
Gm40447	0	NA	NA	NA	NA	NA
Gm40452	0	NA	NA	NA	NA	NA
Gm40454	0	NA	NA	NA	NA	NA
Gm40460	0	NA	NA	NA	NA	NA
Gm40477	0	NA	NA	NA	NA	NA
Gm40478	0	NA	NA	NA	NA	NA
Gm40481	0	NA	NA	NA	NA	NA
Gm40483	0	NA	NA	NA	NA	NA
Gm40485	0	NA	NA	NA	NA	NA
Gm40492	0	NA	NA	NA	NA	NA
Gm40499	0	NA	NA	NA	NA	NA
Gm40501	0	NA	NA	NA	NA	NA
Gm40505	0	NA	NA	NA	NA	NA
Gm40508	0	NA	NA	NA	NA	NA
Gm40509	0	NA	NA	NA	NA	NA
Gm40518	0	NA	NA	NA	NA	NA
Gm40523	0	NA	NA	NA	NA	NA
Gm40529	0	NA	NA	NA	NA	NA
Gm40533	0	NA	NA	NA	NA	NA
Gm40536	0	NA	NA	NA	NA	NA
Gm40538	0	NA	NA	NA	NA	NA
Gm40544	0	NA	NA	NA	NA	NA
Gm40545	0	NA	NA	NA	NA	NA
Gm40546	0	NA	NA	NA	NA	NA
Gm40551	0	NA	NA	NA	NA	NA
Gm40552	0	NA	NA	NA	NA	NA
Gm40554	0	NA	NA	NA	NA	NA
Gm40558	0	NA	NA	NA	NA	NA
Gm40561	0	NA	NA	NA	NA	NA
Gm40562	0	NA	NA	NA	NA	NA
Gm40565	0	NA	NA	NA	NA	NA
Gm40569	0	NA	NA	NA	NA	NA
Gm40577	0	NA	NA	NA	NA	NA
Gm40579	0	NA	NA	NA	NA	NA
Gm40584	0	NA	NA	NA	NA	NA
Gm40587	0	NA	NA	NA	NA	NA
Gm40590	0	NA	NA	NA	NA	NA
Gm40594	0	NA	NA	NA	NA	NA
Gm40602	0	NA	NA	NA	NA	NA
Gm40603	0	NA	NA	NA	NA	NA
Gm40604	0	NA	NA	NA	NA	NA
Gm40607	0	NA	NA	NA	NA	NA
Gm40608	0	NA	NA	NA	NA	NA
Gm40615	0	NA	NA	NA	NA	NA
Gm40618	0	NA	NA	NA	NA	NA
Gm40621	0	NA	NA	NA	NA	NA
Gm40622	0	NA	NA	NA	NA	NA
Gm40624	0	NA	NA	NA	NA	NA
Gm40627	0	NA	NA	NA	NA	NA
Gm40632	0	NA	NA	NA	NA	NA
Gm40634	0	NA	NA	NA	NA	NA
Gm40635	0	NA	NA	NA	NA	NA
Gm40636	0	NA	NA	NA	NA	NA
Gm40638	0	NA	NA	NA	NA	NA
Gm40639	0	NA	NA	NA	NA	NA
Gm4064	0	NA	NA	NA	NA	NA
Gm40642	0	NA	NA	NA	NA	NA
Gm40646	0	NA	NA	NA	NA	NA
Gm40648	0	NA	NA	NA	NA	NA
Gm40649	0	NA	NA	NA	NA	NA
Gm40651	0	NA	NA	NA	NA	NA
Gm40652	0	NA	NA	NA	NA	NA
Gm40654	0	NA	NA	NA	NA	NA
Gm40655	0	NA	NA	NA	NA	NA
Gm40657	0	NA	NA	NA	NA	NA
Gm40658	0	NA	NA	NA	NA	NA
Gm40660	0	NA	NA	NA	NA	NA
Gm40662	0	NA	NA	NA	NA	NA
Gm40665	0	NA	NA	NA	NA	NA
Gm40666	0	NA	NA	NA	NA	NA
Gm40667	0	NA	NA	NA	NA	NA
Gm40669	0	NA	NA	NA	NA	NA
Gm40670	0	NA	NA	NA	NA	NA
Gm40672	0	NA	NA	NA	NA	NA
Gm40673	0	NA	NA	NA	NA	NA
Gm40674	0	NA	NA	NA	NA	NA
Gm40677	0	NA	NA	NA	NA	NA
Gm40678	0	NA	NA	NA	NA	NA
Gm40679	0	NA	NA	NA	NA	NA
Gm40680	0	NA	NA	NA	NA	NA
Gm40681	0	NA	NA	NA	NA	NA
Gm40683	0	NA	NA	NA	NA	NA
Gm40684	0	NA	NA	NA	NA	NA
Gm40685	0	NA	NA	NA	NA	NA
Gm40687	0	NA	NA	NA	NA	NA
Gm40689	0	NA	NA	NA	NA	NA
Gm40690	0	NA	NA	NA	NA	NA
Gm40692	0	NA	NA	NA	NA	NA
Gm40694	0	NA	NA	NA	NA	NA
Gm40709	0	NA	NA	NA	NA	NA
Gm40712	0	NA	NA	NA	NA	NA
Gm40716	0	NA	NA	NA	NA	NA
Gm40722	0	NA	NA	NA	NA	NA
Gm40726	0	NA	NA	NA	NA	NA
Gm40727	0	NA	NA	NA	NA	NA
Gm40730	0	NA	NA	NA	NA	NA
Gm40731	0	NA	NA	NA	NA	NA
Gm40732	0	NA	NA	NA	NA	NA
Gm40736	0	NA	NA	NA	NA	NA
Gm40738	0	NA	NA	NA	NA	NA
Gm40739	0	NA	NA	NA	NA	NA
Gm40741	0	NA	NA	NA	NA	NA
Gm40742	0	NA	NA	NA	NA	NA
Gm40748	0	NA	NA	NA	NA	NA
Gm40750	0	NA	NA	NA	NA	NA
Gm40751	0	NA	NA	NA	NA	NA
Gm40752	0	NA	NA	NA	NA	NA
Gm40753	0	NA	NA	NA	NA	NA
Gm40757	0	NA	NA	NA	NA	NA
Gm40761	0	NA	NA	NA	NA	NA
Gm40763	0	NA	NA	NA	NA	NA
Gm40764	0	NA	NA	NA	NA	NA
Gm40765	0	NA	NA	NA	NA	NA
Gm40766	0	NA	NA	NA	NA	NA
Gm40769	0	NA	NA	NA	NA	NA
Gm40773	0	NA	NA	NA	NA	NA
Gm40775	0	NA	NA	NA	NA	NA
Gm40776	0	NA	NA	NA	NA	NA
Gm40778	0	NA	NA	NA	NA	NA
Gm40784	0	NA	NA	NA	NA	NA
Gm40790	0	NA	NA	NA	NA	NA
Gm40791	0	NA	NA	NA	NA	NA
Gm40793	0	NA	NA	NA	NA	NA
Gm40794	0	NA	NA	NA	NA	NA
Gm40795	0	NA	NA	NA	NA	NA
Gm40796	0	NA	NA	NA	NA	NA
Gm40797	0	NA	NA	NA	NA	NA
Gm40800	0	NA	NA	NA	NA	NA
Gm40804	0	NA	NA	NA	NA	NA
Gm40805	0	NA	NA	NA	NA	NA
Gm40831	0	NA	NA	NA	NA	NA
Gm40832	0	NA	NA	NA	NA	NA
Gm40833	0	NA	NA	NA	NA	NA
Gm40836	0	NA	NA	NA	NA	NA
Gm40838	0	NA	NA	NA	NA	NA
Gm40840	0	NA	NA	NA	NA	NA
Gm40843	0	NA	NA	NA	NA	NA
Gm40850	0	NA	NA	NA	NA	NA
Gm40853	0	NA	NA	NA	NA	NA
Gm40856	0	NA	NA	NA	NA	NA
Gm40857	0	NA	NA	NA	NA	NA
Gm40858	0	NA	NA	NA	NA	NA
Gm40863	0	NA	NA	NA	NA	NA
Gm40874	0	NA	NA	NA	NA	NA
Gm40876	0	NA	NA	NA	NA	NA
Gm40880	0	NA	NA	NA	NA	NA
Gm40881	0	NA	NA	NA	NA	NA
Gm40892	0	NA	NA	NA	NA	NA
Gm40898	0	NA	NA	NA	NA	NA
Gm40900	0	NA	NA	NA	NA	NA
Gm40903	0	NA	NA	NA	NA	NA
Gm40905	0	NA	NA	NA	NA	NA
Gm40906	0	NA	NA	NA	NA	NA
Gm40908	0	NA	NA	NA	NA	NA
Gm40914	0	NA	NA	NA	NA	NA
Gm40917	0	NA	NA	NA	NA	NA
Gm40918	0	NA	NA	NA	NA	NA
Gm40921	0	NA	NA	NA	NA	NA
Gm40922	0	NA	NA	NA	NA	NA
Gm40923	0	NA	NA	NA	NA	NA
Gm40924	0	NA	NA	NA	NA	NA
Gm40925	0	NA	NA	NA	NA	NA
Gm40929	0	NA	NA	NA	NA	NA
Gm40931	0	NA	NA	NA	NA	NA
Gm40932	0	NA	NA	NA	NA	NA
Gm40933	0	NA	NA	NA	NA	NA
Gm40936	0	NA	NA	NA	NA	NA
Gm40938	0	NA	NA	NA	NA	NA
Gm40942	0	NA	NA	NA	NA	NA
Gm40947	0	NA	NA	NA	NA	NA
Gm40948	0	NA	NA	NA	NA	NA
Gm40950	0	NA	NA	NA	NA	NA
Gm40952	0	NA	NA	NA	NA	NA
Gm40954	0	NA	NA	NA	NA	NA
Gm40955	0	NA	NA	NA	NA	NA
Gm40959	0	NA	NA	NA	NA	NA
Gm40968	0	NA	NA	NA	NA	NA
Gm40972	0	NA	NA	NA	NA	NA
Gm40975	0	NA	NA	NA	NA	NA
Gm40976	0	NA	NA	NA	NA	NA
Gm40981	0	NA	NA	NA	NA	NA
Gm40982	0	NA	NA	NA	NA	NA
Gm40986	0	NA	NA	NA	NA	NA
Gm40987	0	NA	NA	NA	NA	NA
Gm40997	0	NA	NA	NA	NA	NA
Gm40998	0	NA	NA	NA	NA	NA
Gm40999	0	NA	NA	NA	NA	NA
Gm41	0	NA	NA	NA	NA	NA
Gm41000	0	NA	NA	NA	NA	NA
Gm41001	0	NA	NA	NA	NA	NA
Gm41002	0	NA	NA	NA	NA	NA
Gm41003	0	NA	NA	NA	NA	NA
Gm41006	0	NA	NA	NA	NA	NA
Gm41007	0	NA	NA	NA	NA	NA
Gm41008	0	NA	NA	NA	NA	NA
Gm41009	0	NA	NA	NA	NA	NA
Gm41012	0	NA	NA	NA	NA	NA
Gm41013	0	NA	NA	NA	NA	NA
Gm41014	0	NA	NA	NA	NA	NA
Gm41016	0	NA	NA	NA	NA	NA
Gm41019	0	NA	NA	NA	NA	NA
Gm41021	0	NA	NA	NA	NA	NA
Gm41027	0	NA	NA	NA	NA	NA
Gm41030	0	NA	NA	NA	NA	NA
Gm41031	0	NA	NA	NA	NA	NA
Gm41040	0	NA	NA	NA	NA	NA
Gm41044	0	NA	NA	NA	NA	NA
Gm41045	0	NA	NA	NA	NA	NA
Gm41046	0	NA	NA	NA	NA	NA
Gm41047	0	NA	NA	NA	NA	NA
Gm41048	0	NA	NA	NA	NA	NA
Gm41049	0	NA	NA	NA	NA	NA
Gm41050	0	NA	NA	NA	NA	NA
Gm41053	0	NA	NA	NA	NA	NA
Gm41058	0	NA	NA	NA	NA	NA
Gm41059	0	NA	NA	NA	NA	NA
Gm41060	0	NA	NA	NA	NA	NA
Gm41062	0	NA	NA	NA	NA	NA
Gm41063	0	NA	NA	NA	NA	NA
Gm41067	0	NA	NA	NA	NA	NA
Gm41069	0	NA	NA	NA	NA	NA
Gm41070	0	NA	NA	NA	NA	NA
Gm41074	0	NA	NA	NA	NA	NA
Gm41075	0	NA	NA	NA	NA	NA
Gm41079	0	NA	NA	NA	NA	NA
Gm41086	0	NA	NA	NA	NA	NA
Gm41087	0	NA	NA	NA	NA	NA
Gm41088	0	NA	NA	NA	NA	NA
Gm41093	0	NA	NA	NA	NA	NA
Gm41095	0	NA	NA	NA	NA	NA
Gm41096	0	NA	NA	NA	NA	NA
Gm41097	0	NA	NA	NA	NA	NA
Gm41104	0	NA	NA	NA	NA	NA
Gm41109	0	NA	NA	NA	NA	NA
Gm41110	0	NA	NA	NA	NA	NA
Gm41111	0	NA	NA	NA	NA	NA
Gm41112	0	NA	NA	NA	NA	NA
Gm41125	0	NA	NA	NA	NA	NA
Gm41135	0	NA	NA	NA	NA	NA
Gm41139	0	NA	NA	NA	NA	NA
Gm41141	0	NA	NA	NA	NA	NA
Gm41142	0	NA	NA	NA	NA	NA
Gm41145	0	NA	NA	NA	NA	NA
Gm41146	0	NA	NA	NA	NA	NA
Gm41148	0	NA	NA	NA	NA	NA
Gm41149	0	NA	NA	NA	NA	NA
Gm41153	0	NA	NA	NA	NA	NA
Gm41158	0	NA	NA	NA	NA	NA
Gm41162	0	NA	NA	NA	NA	NA
Gm41164	0	NA	NA	NA	NA	NA
Gm41165	0	NA	NA	NA	NA	NA
Gm41166	0	NA	NA	NA	NA	NA
Gm41167	0	NA	NA	NA	NA	NA
Gm41169	0	NA	NA	NA	NA	NA
Gm41172	0	NA	NA	NA	NA	NA
Gm41175	0	NA	NA	NA	NA	NA
Gm41177	0	NA	NA	NA	NA	NA
Gm41178	0	NA	NA	NA	NA	NA
Gm41182	0	NA	NA	NA	NA	NA
Gm41184	0	NA	NA	NA	NA	NA
Gm41188	0	NA	NA	NA	NA	NA
Gm41189	0	NA	NA	NA	NA	NA
Gm41191	0	NA	NA	NA	NA	NA
Gm41192	0	NA	NA	NA	NA	NA
Gm41194	0	NA	NA	NA	NA	NA
Gm41197	0	NA	NA	NA	NA	NA
Gm4120	0	NA	NA	NA	NA	NA
Gm41203	0	NA	NA	NA	NA	NA
Gm41204	0	NA	NA	NA	NA	NA
Gm41205	0	NA	NA	NA	NA	NA
Gm41207	0	NA	NA	NA	NA	NA
Gm41208	0	NA	NA	NA	NA	NA
Gm41212	0	NA	NA	NA	NA	NA
Gm41214	0	NA	NA	NA	NA	NA
Gm41217	0	NA	NA	NA	NA	NA
Gm41218	0	NA	NA	NA	NA	NA
Gm41219	0	NA	NA	NA	NA	NA
Gm41220	0	NA	NA	NA	NA	NA
Gm41225	0	NA	NA	NA	NA	NA
Gm41226	0	NA	NA	NA	NA	NA
Gm41228	0	NA	NA	NA	NA	NA
Gm41230	0	NA	NA	NA	NA	NA
Gm41231	0	NA	NA	NA	NA	NA
Gm41232	0	NA	NA	NA	NA	NA
Gm41234	0	NA	NA	NA	NA	NA
Gm41236	0	NA	NA	NA	NA	NA
Gm41237	0	NA	NA	NA	NA	NA
Gm41238	0	NA	NA	NA	NA	NA
Gm41239	0	NA	NA	NA	NA	NA
Gm41240	0	NA	NA	NA	NA	NA
Gm41241	0	NA	NA	NA	NA	NA
Gm41242	0	NA	NA	NA	NA	NA
Gm41244	0	NA	NA	NA	NA	NA
Gm41246	0	NA	NA	NA	NA	NA
Gm41248	0	NA	NA	NA	NA	NA
Gm41249	0	NA	NA	NA	NA	NA
Gm41250	0	NA	NA	NA	NA	NA
Gm41251	0	NA	NA	NA	NA	NA
Gm41255	0	NA	NA	NA	NA	NA
Gm41256	0	NA	NA	NA	NA	NA
Gm41257	0	NA	NA	NA	NA	NA
Gm41258	0	NA	NA	NA	NA	NA
Gm41259	0	NA	NA	NA	NA	NA
Gm41262	0	NA	NA	NA	NA	NA
Gm41263	0	NA	NA	NA	NA	NA
Gm41264	0	NA	NA	NA	NA	NA
Gm41268	0	NA	NA	NA	NA	NA
Gm41269	0	NA	NA	NA	NA	NA
Gm41271	0	NA	NA	NA	NA	NA
Gm41272	0	NA	NA	NA	NA	NA
Gm41273	0	NA	NA	NA	NA	NA
Gm41274	0	NA	NA	NA	NA	NA
Gm41276	0	NA	NA	NA	NA	NA
Gm41277	0	NA	NA	NA	NA	NA
Gm41281	0	NA	NA	NA	NA	NA
Gm41286	0	NA	NA	NA	NA	NA
Gm41289	0	NA	NA	NA	NA	NA
Gm41294	0	NA	NA	NA	NA	NA
Gm41296	0	NA	NA	NA	NA	NA
Gm41297	0	NA	NA	NA	NA	NA
Gm41300	0	NA	NA	NA	NA	NA
Gm41301	0	NA	NA	NA	NA	NA
Gm41302	0	NA	NA	NA	NA	NA
Gm41303	0	NA	NA	NA	NA	NA
Gm41304	0	NA	NA	NA	NA	NA
Gm41311	0	NA	NA	NA	NA	NA
Gm41312	0	NA	NA	NA	NA	NA
Gm41313	0	NA	NA	NA	NA	NA
Gm41314	0	NA	NA	NA	NA	NA
Gm41315	0	NA	NA	NA	NA	NA
Gm41317	0	NA	NA	NA	NA	NA
Gm41318	0	NA	NA	NA	NA	NA
Gm41321	0	NA	NA	NA	NA	NA
Gm41322	0	NA	NA	NA	NA	NA
Gm41326	0	NA	NA	NA	NA	NA
Gm41328	0	NA	NA	NA	NA	NA
Gm41329	0	NA	NA	NA	NA	NA
Gm41333	0	NA	NA	NA	NA	NA
Gm41334	0	NA	NA	NA	NA	NA
Gm41335	0	NA	NA	NA	NA	NA
Gm41336	0	NA	NA	NA	NA	NA
Gm41339	0	NA	NA	NA	NA	NA
Gm41340	0	NA	NA	NA	NA	NA
Gm41341	0	NA	NA	NA	NA	NA
Gm41347	0	NA	NA	NA	NA	NA
Gm41348	0	NA	NA	NA	NA	NA
Gm41359	0	NA	NA	NA	NA	NA
Gm41363	0	NA	NA	NA	NA	NA
Gm41366	0	NA	NA	NA	NA	NA
Gm41375	0	NA	NA	NA	NA	NA
Gm41385	0	NA	NA	NA	NA	NA
Gm41386	0	NA	NA	NA	NA	NA
Gm41387	0	NA	NA	NA	NA	NA
Gm41388	0	NA	NA	NA	NA	NA
Gm41392	0	NA	NA	NA	NA	NA
Gm41393	0	NA	NA	NA	NA	NA
Gm41401	0	NA	NA	NA	NA	NA
Gm41402	0	NA	NA	NA	NA	NA
Gm41403	0	NA	NA	NA	NA	NA
Gm41404	0	NA	NA	NA	NA	NA
Gm41405	0	NA	NA	NA	NA	NA
Gm41414	0	NA	NA	NA	NA	NA
Gm41416	0	NA	NA	NA	NA	NA
Gm41418	0	NA	NA	NA	NA	NA
Gm41419	0	NA	NA	NA	NA	NA
Gm41423	0	NA	NA	NA	NA	NA
Gm41425	0	NA	NA	NA	NA	NA
Gm41427	0	NA	NA	NA	NA	NA
Gm41431	0	NA	NA	NA	NA	NA
Gm41432	0	NA	NA	NA	NA	NA
Gm41435	0	NA	NA	NA	NA	NA
Gm41436	0	NA	NA	NA	NA	NA
Gm41439	0	NA	NA	NA	NA	NA
Gm41443	0	NA	NA	NA	NA	NA
Gm41447	0	NA	NA	NA	NA	NA
Gm41451	0	NA	NA	NA	NA	NA
Gm41452	0	NA	NA	NA	NA	NA
Gm41458	0	NA	NA	NA	NA	NA
Gm41459	0	NA	NA	NA	NA	NA
Gm4146	0	NA	NA	NA	NA	NA
Gm41462	0	NA	NA	NA	NA	NA
Gm41463	0	NA	NA	NA	NA	NA
Gm41469	0	NA	NA	NA	NA	NA
Gm41470	0	NA	NA	NA	NA	NA
Gm41471	0	NA	NA	NA	NA	NA
Gm41472	0	NA	NA	NA	NA	NA
Gm41474	0	NA	NA	NA	NA	NA
Gm41477	0	NA	NA	NA	NA	NA
Gm41479	0	NA	NA	NA	NA	NA
Gm41480	0	NA	NA	NA	NA	NA
Gm41481	0	NA	NA	NA	NA	NA
Gm41482	0	NA	NA	NA	NA	NA
Gm41483	0	NA	NA	NA	NA	NA
Gm41485	0	NA	NA	NA	NA	NA
Gm41486	0	NA	NA	NA	NA	NA
Gm41488	0	NA	NA	NA	NA	NA
Gm41490	0	NA	NA	NA	NA	NA
Gm41495	0	NA	NA	NA	NA	NA
Gm41497	0	NA	NA	NA	NA	NA
Gm41499	0	NA	NA	NA	NA	NA
Gm41506	0	NA	NA	NA	NA	NA
Gm41509	0	NA	NA	NA	NA	NA
Gm41513	0	NA	NA	NA	NA	NA
Gm41515	0	NA	NA	NA	NA	NA
Gm41516	0	NA	NA	NA	NA	NA
Gm41517	0	NA	NA	NA	NA	NA
Gm41525	0	NA	NA	NA	NA	NA
Gm41527	0	NA	NA	NA	NA	NA
Gm41530	0	NA	NA	NA	NA	NA
Gm41531	0	NA	NA	NA	NA	NA
Gm41532	0	NA	NA	NA	NA	NA
Gm41534	0	NA	NA	NA	NA	NA
Gm41538	0	NA	NA	NA	NA	NA
Gm41539	0	NA	NA	NA	NA	NA
Gm41543	0	NA	NA	NA	NA	NA
Gm41547	0	NA	NA	NA	NA	NA
Gm41550	0	NA	NA	NA	NA	NA
Gm41555	0	NA	NA	NA	NA	NA
Gm41562	0	NA	NA	NA	NA	NA
Gm41565	0	NA	NA	NA	NA	NA
Gm41566	0	NA	NA	NA	NA	NA
Gm41576	0	NA	NA	NA	NA	NA
Gm41577	0	NA	NA	NA	NA	NA
Gm41579	0	NA	NA	NA	NA	NA
Gm41581	0	NA	NA	NA	NA	NA
Gm41582	0	NA	NA	NA	NA	NA
Gm41584	0	NA	NA	NA	NA	NA
Gm41585	0	NA	NA	NA	NA	NA
Gm41588	0	NA	NA	NA	NA	NA
Gm41589	0	NA	NA	NA	NA	NA
Gm41591	0	NA	NA	NA	NA	NA
Gm41594	0	NA	NA	NA	NA	NA
Gm41597	0	NA	NA	NA	NA	NA
Gm41601	0	NA	NA	NA	NA	NA
Gm41613	0	NA	NA	NA	NA	NA
Gm41615	0	NA	NA	NA	NA	NA
Gm41620	0	NA	NA	NA	NA	NA
Gm41622	0	NA	NA	NA	NA	NA
Gm41624	0	NA	NA	NA	NA	NA
Gm41625	0	NA	NA	NA	NA	NA
Gm41629	0	NA	NA	NA	NA	NA
Gm41631	0	NA	NA	NA	NA	NA
Gm41638	0	NA	NA	NA	NA	NA
Gm41644	0	NA	NA	NA	NA	NA
Gm41645	0	NA	NA	NA	NA	NA
Gm41649	0	NA	NA	NA	NA	NA
Gm41657	0	NA	NA	NA	NA	NA
Gm41663	0	NA	NA	NA	NA	NA
Gm41664	0	NA	NA	NA	NA	NA
Gm41665	0	NA	NA	NA	NA	NA
Gm41666	0	NA	NA	NA	NA	NA
Gm41668	0	NA	NA	NA	NA	NA
Gm41670	0	NA	NA	NA	NA	NA
Gm41672	0	NA	NA	NA	NA	NA
Gm41673	0	NA	NA	NA	NA	NA
Gm41675	0	NA	NA	NA	NA	NA
Gm41677	0	NA	NA	NA	NA	NA
Gm41680	0	NA	NA	NA	NA	NA
Gm41681	0	NA	NA	NA	NA	NA
Gm41683	0	NA	NA	NA	NA	NA
Gm41684	0	NA	NA	NA	NA	NA
Gm41690	0	NA	NA	NA	NA	NA
Gm41691	0	NA	NA	NA	NA	NA
Gm41695	0	NA	NA	NA	NA	NA
Gm41698	0	NA	NA	NA	NA	NA
Gm41708	0	NA	NA	NA	NA	NA
Gm41710	0	NA	NA	NA	NA	NA
Gm41715	0	NA	NA	NA	NA	NA
Gm41718	0	NA	NA	NA	NA	NA
Gm41720	0	NA	NA	NA	NA	NA
Gm41721	0	NA	NA	NA	NA	NA
Gm41722	0	NA	NA	NA	NA	NA
Gm41723	0	NA	NA	NA	NA	NA
Gm41724	0	NA	NA	NA	NA	NA
Gm41725	0	NA	NA	NA	NA	NA
Gm41726	0	NA	NA	NA	NA	NA
Gm41728	0	NA	NA	NA	NA	NA
Gm41730	0	NA	NA	NA	NA	NA
Gm41733	0	NA	NA	NA	NA	NA
Gm41734	0	NA	NA	NA	NA	NA
Gm41736	0	NA	NA	NA	NA	NA
Gm41742	0	NA	NA	NA	NA	NA
Gm41744	0	NA	NA	NA	NA	NA
Gm41745	0	NA	NA	NA	NA	NA
Gm41747	0	NA	NA	NA	NA	NA
Gm41748	0	NA	NA	NA	NA	NA
Gm41750	0	NA	NA	NA	NA	NA
Gm41751	0	NA	NA	NA	NA	NA
Gm41752	0	NA	NA	NA	NA	NA
Gm41757	0	NA	NA	NA	NA	NA
Gm41758	0	NA	NA	NA	NA	NA
Gm41759	0	NA	NA	NA	NA	NA
Gm41762	0	NA	NA	NA	NA	NA
Gm41765	0	NA	NA	NA	NA	NA
Gm41766	0	NA	NA	NA	NA	NA
Gm41767	0	NA	NA	NA	NA	NA
Gm41768	0	NA	NA	NA	NA	NA
Gm41770	0	NA	NA	NA	NA	NA
Gm41772	0	NA	NA	NA	NA	NA
Gm41773	0	NA	NA	NA	NA	NA
Gm41774	0	NA	NA	NA	NA	NA
Gm41779	0	NA	NA	NA	NA	NA
Gm41787	0	NA	NA	NA	NA	NA
Gm41790	0	NA	NA	NA	NA	NA
Gm41792	0	NA	NA	NA	NA	NA
Gm41796	0	NA	NA	NA	NA	NA
Gm41798	0	NA	NA	NA	NA	NA
Gm41800	0	NA	NA	NA	NA	NA
Gm41805	0	NA	NA	NA	NA	NA
Gm41806	0	NA	NA	NA	NA	NA
Gm41811	0	NA	NA	NA	NA	NA
Gm41812	0	NA	NA	NA	NA	NA
Gm41813	0	NA	NA	NA	NA	NA
Gm41814	0	NA	NA	NA	NA	NA
Gm41815	0	NA	NA	NA	NA	NA
Gm41816	0	NA	NA	NA	NA	NA
Gm41818	0	NA	NA	NA	NA	NA
Gm41821	0	NA	NA	NA	NA	NA
Gm41824	0	NA	NA	NA	NA	NA
Gm41832	0	NA	NA	NA	NA	NA
Gm41838	0	NA	NA	NA	NA	NA
Gm41845	0	NA	NA	NA	NA	NA
Gm41847	0	NA	NA	NA	NA	NA
Gm41849	0	NA	NA	NA	NA	NA
Gm41851	0	NA	NA	NA	NA	NA
Gm41853	0	NA	NA	NA	NA	NA
Gm41854	0	NA	NA	NA	NA	NA
Gm41858	0	NA	NA	NA	NA	NA
Gm41860	0	NA	NA	NA	NA	NA
Gm41862	0	NA	NA	NA	NA	NA
Gm41865	0	NA	NA	NA	NA	NA
Gm41867	0	NA	NA	NA	NA	NA
Gm41871	0	NA	NA	NA	NA	NA
Gm41876	0	NA	NA	NA	NA	NA
Gm41878	0	NA	NA	NA	NA	NA
Gm41879	0	NA	NA	NA	NA	NA
Gm41882	0	NA	NA	NA	NA	NA
Gm41890	0	NA	NA	NA	NA	NA
Gm41891	0	NA	NA	NA	NA	NA
Gm41894	0	NA	NA	NA	NA	NA
Gm41897	0	NA	NA	NA	NA	NA
Gm41902	0	NA	NA	NA	NA	NA
Gm41905	0	NA	NA	NA	NA	NA
Gm41908	0	NA	NA	NA	NA	NA
Gm41913	0	NA	NA	NA	NA	NA
Gm41915	0	NA	NA	NA	NA	NA
Gm41923	0	NA	NA	NA	NA	NA
Gm41924	0	NA	NA	NA	NA	NA
Gm41927	0	NA	NA	NA	NA	NA
Gm41929	0	NA	NA	NA	NA	NA
Gm41930	0	NA	NA	NA	NA	NA
Gm41932	0	NA	NA	NA	NA	NA
Gm41935	0	NA	NA	NA	NA	NA
Gm41936	0	NA	NA	NA	NA	NA
Gm41938	0	NA	NA	NA	NA	NA
Gm41939	0	NA	NA	NA	NA	NA
Gm41943	0	NA	NA	NA	NA	NA
Gm41945	0	NA	NA	NA	NA	NA
Gm41950	0	NA	NA	NA	NA	NA
Gm41952	0	NA	NA	NA	NA	NA
Gm41954	0	NA	NA	NA	NA	NA
Gm41955	0	NA	NA	NA	NA	NA
Gm41956	0	NA	NA	NA	NA	NA
Gm41963	0	NA	NA	NA	NA	NA
Gm41964	0	NA	NA	NA	NA	NA
Gm41965	0	NA	NA	NA	NA	NA
Gm41966	0	NA	NA	NA	NA	NA
Gm41969	0	NA	NA	NA	NA	NA
Gm41970	0	NA	NA	NA	NA	NA
Gm41976	0	NA	NA	NA	NA	NA
Gm41981	0	NA	NA	NA	NA	NA
Gm41988	0	NA	NA	NA	NA	NA
Gm41989	0	NA	NA	NA	NA	NA
Gm41991	0	NA	NA	NA	NA	NA
Gm41993	0	NA	NA	NA	NA	NA
Gm41997	0	NA	NA	NA	NA	NA
Gm41998	0	NA	NA	NA	NA	NA
Gm42004	0	NA	NA	NA	NA	NA
Gm42009	0	NA	NA	NA	NA	NA
Gm42010	0	NA	NA	NA	NA	NA
Gm42011	0	NA	NA	NA	NA	NA
Gm42015	0	NA	NA	NA	NA	NA
Gm42016	0	NA	NA	NA	NA	NA
Gm42017	0	NA	NA	NA	NA	NA
Gm42018	0	NA	NA	NA	NA	NA
Gm42019	0	NA	NA	NA	NA	NA
Gm42020	0	NA	NA	NA	NA	NA
Gm42030	0	NA	NA	NA	NA	NA
Gm42032	0	NA	NA	NA	NA	NA
Gm42034	0	NA	NA	NA	NA	NA
Gm42040	0	NA	NA	NA	NA	NA
Gm42041	0	NA	NA	NA	NA	NA
Gm42043	0	NA	NA	NA	NA	NA
Gm42045	0	NA	NA	NA	NA	NA
Gm42054	0	NA	NA	NA	NA	NA
Gm42064	0	NA	NA	NA	NA	NA
Gm42071	0	NA	NA	NA	NA	NA
Gm42075	0	NA	NA	NA	NA	NA
Gm42088	0	NA	NA	NA	NA	NA
Gm42089	0	NA	NA	NA	NA	NA
Gm42096	0	NA	NA	NA	NA	NA
Gm42100	0	NA	NA	NA	NA	NA
Gm42109	0	NA	NA	NA	NA	NA
Gm4211	0	NA	NA	NA	NA	NA
Gm42110	0	NA	NA	NA	NA	NA
Gm42112	0	NA	NA	NA	NA	NA
Gm42113	0	NA	NA	NA	NA	NA
Gm42116	0	NA	NA	NA	NA	NA
Gm42118	0	NA	NA	NA	NA	NA
Gm42121	0	NA	NA	NA	NA	NA
Gm42122	0	NA	NA	NA	NA	NA
Gm42123	0	NA	NA	NA	NA	NA
Gm42126	0	NA	NA	NA	NA	NA
Gm42128	0	NA	NA	NA	NA	NA
Gm42129	0	NA	NA	NA	NA	NA
Gm42131	0	NA	NA	NA	NA	NA
Gm42132	0	NA	NA	NA	NA	NA
Gm42136	0	NA	NA	NA	NA	NA
Gm42138	0	NA	NA	NA	NA	NA
Gm42146	0	NA	NA	NA	NA	NA
Gm42154	0	NA	NA	NA	NA	NA
Gm42156	0	NA	NA	NA	NA	NA
Gm42163	0	NA	NA	NA	NA	NA
Gm42168	0	NA	NA	NA	NA	NA
Gm42169	0	NA	NA	NA	NA	NA
Gm42170	0	NA	NA	NA	NA	NA
Gm42171	0	NA	NA	NA	NA	NA
Gm42172	0	NA	NA	NA	NA	NA
Gm42173	0	NA	NA	NA	NA	NA
Gm42175	0	NA	NA	NA	NA	NA
Gm42176	0	NA	NA	NA	NA	NA
Gm42179	0	NA	NA	NA	NA	NA
Gm42181	0	NA	NA	NA	NA	NA
Gm42183	0	NA	NA	NA	NA	NA
Gm42184	0	NA	NA	NA	NA	NA
Gm42185	0	NA	NA	NA	NA	NA
Gm42186	0	NA	NA	NA	NA	NA
Gm42188	0	NA	NA	NA	NA	NA
Gm42190	0	NA	NA	NA	NA	NA
Gm42191	0	NA	NA	NA	NA	NA
Gm42196	0	NA	NA	NA	NA	NA
Gm42197	0	NA	NA	NA	NA	NA
Gm42198	0	NA	NA	NA	NA	NA
Gm42201	0	NA	NA	NA	NA	NA
Gm42204	0	NA	NA	NA	NA	NA
Gm42210	0	NA	NA	NA	NA	NA
Gm42213	0	NA	NA	NA	NA	NA
Gm42214	0	NA	NA	NA	NA	NA
Gm42215	0	NA	NA	NA	NA	NA
Gm42216	0	NA	NA	NA	NA	NA
Gm42222	0	NA	NA	NA	NA	NA
Gm42223	0	NA	NA	NA	NA	NA
Gm42231	0	NA	NA	NA	NA	NA
Gm4224	0	NA	NA	NA	NA	NA
Gm42243	0	NA	NA	NA	NA	NA
Gm42247	0	NA	NA	NA	NA	NA
Gm42250	0	NA	NA	NA	NA	NA
Gm42252	0	NA	NA	NA	NA	NA
Gm42255	0	NA	NA	NA	NA	NA
Gm42257	0	NA	NA	NA	NA	NA
Gm42258	0	NA	NA	NA	NA	NA
Gm42260	0	NA	NA	NA	NA	NA
Gm42263	0	NA	NA	NA	NA	NA
Gm42264	0	NA	NA	NA	NA	NA
Gm42269	0	NA	NA	NA	NA	NA
Gm42273	0	NA	NA	NA	NA	NA
Gm42279	0	NA	NA	NA	NA	NA
Gm42283	0	NA	NA	NA	NA	NA
Gm42287	0	NA	NA	NA	NA	NA
Gm42288	0	NA	NA	NA	NA	NA
Gm42291	0	NA	NA	NA	NA	NA
Gm42293	0	NA	NA	NA	NA	NA
Gm42294	0	NA	NA	NA	NA	NA
Gm42297	0	NA	NA	NA	NA	NA
Gm42298	0	NA	NA	NA	NA	NA
Gm42299	0	NA	NA	NA	NA	NA
Gm42300	0	NA	NA	NA	NA	NA
Gm42304	0	NA	NA	NA	NA	NA
Gm42305	0	NA	NA	NA	NA	NA
Gm42308	0	NA	NA	NA	NA	NA
Gm42309	0	NA	NA	NA	NA	NA
Gm42310	0	NA	NA	NA	NA	NA
Gm42315	0	NA	NA	NA	NA	NA
Gm42317	0	NA	NA	NA	NA	NA
Gm42318	0	NA	NA	NA	NA	NA
Gm42320	0	NA	NA	NA	NA	NA
Gm42321	0	NA	NA	NA	NA	NA
Gm42322	0	NA	NA	NA	NA	NA
Gm42324	0	NA	NA	NA	NA	NA
Gm42325	0	NA	NA	NA	NA	NA
Gm42327	0	NA	NA	NA	NA	NA
Gm42334	0	NA	NA	NA	NA	NA
Gm42335	0	NA	NA	NA	NA	NA
Gm42340	0	NA	NA	NA	NA	NA
Gm42342	0	NA	NA	NA	NA	NA
Gm42350	0	NA	NA	NA	NA	NA
Gm42352	0	NA	NA	NA	NA	NA
Gm42356	0	NA	NA	NA	NA	NA
Gm42357	0	NA	NA	NA	NA	NA
Gm42358	0	NA	NA	NA	NA	NA
Gm42359	0	NA	NA	NA	NA	NA
Gm42360	0	NA	NA	NA	NA	NA
Gm42373	0	NA	NA	NA	NA	NA
Gm42375	0	NA	NA	NA	NA	NA
Gm42395	0	NA	NA	NA	NA	NA
Gm42397	0	NA	NA	NA	NA	NA
Gm42398	0	NA	NA	NA	NA	NA
Gm42400	0	NA	NA	NA	NA	NA
Gm42405	0	NA	NA	NA	NA	NA
Gm42406	0	NA	NA	NA	NA	NA
Gm42407	0	NA	NA	NA	NA	NA
Gm42456	0	NA	NA	NA	NA	NA
Gm4251	0	NA	NA	NA	NA	NA
Gm4265	0	NA	NA	NA	NA	NA
Gm42722	0	NA	NA	NA	NA	NA
Gm4278	0	NA	NA	NA	NA	NA
Gm428	0	NA	NA	NA	NA	NA
Gm4297	0	NA	NA	NA	NA	NA
Gm4301	0	NA	NA	NA	NA	NA
Gm4302	0	NA	NA	NA	NA	NA
Gm4303	0	NA	NA	NA	NA	NA
Gm4305	0	NA	NA	NA	NA	NA
Gm4307	0	NA	NA	NA	NA	NA
Gm4311	0	NA	NA	NA	NA	NA
Gm4312	0	NA	NA	NA	NA	NA
Gm43131	0	NA	NA	NA	NA	NA
Gm43132	0	NA	NA	NA	NA	NA
Gm4319	0	NA	NA	NA	NA	NA
Gm43358	0	NA	NA	NA	NA	NA
Gm4340	0	NA	NA	NA	NA	NA
Gm43405	0	NA	NA	NA	NA	NA
Gm43700	0	NA	NA	NA	NA	NA
Gm4371	0	NA	NA	NA	NA	NA
Gm44150	0	NA	NA	NA	NA	NA
Gm44173	0	NA	NA	NA	NA	NA
Gm4425	0	NA	NA	NA	NA	NA
Gm4450	0	NA	NA	NA	NA	NA
Gm44501	0	NA	NA	NA	NA	NA
Gm4454	0	NA	NA	NA	NA	NA
Gm44577	0	NA	NA	NA	NA	NA
Gm4470	0	NA	NA	NA	NA	NA
Gm44781	0	NA	NA	NA	NA	NA
Gm44803	0	NA	NA	NA	NA	NA
Gm44805	0	NA	NA	NA	NA	NA
Gm44812	0	NA	NA	NA	NA	NA
Gm44867	0	NA	NA	NA	NA	NA
Gm4489	0	NA	NA	NA	NA	NA
Gm4491	0	NA	NA	NA	NA	NA
Gm45086	0	NA	NA	NA	NA	NA
Gm45181	0	NA	NA	NA	NA	NA
Gm45202	0	NA	NA	NA	NA	NA
Gm45231	0	NA	NA	NA	NA	NA
Gm45337	0	NA	NA	NA	NA	NA
Gm4541	0	NA	NA	NA	NA	NA
Gm45417	0	NA	NA	NA	NA	NA
Gm45488	0	NA	NA	NA	NA	NA
Gm45521	0	NA	NA	NA	NA	NA
Gm4553	0	NA	NA	NA	NA	NA
Gm45572	0	NA	NA	NA	NA	NA
Gm4559	0	NA	NA	NA	NA	NA
Gm45618	0	NA	NA	NA	NA	NA
Gm45650	0	NA	NA	NA	NA	NA
Gm4567	0	NA	NA	NA	NA	NA
Gm45723	0	NA	NA	NA	NA	NA
Gm45750	0	NA	NA	NA	NA	NA
Gm4577	0	NA	NA	NA	NA	NA
Gm45913	0	NA	NA	NA	NA	NA
Gm45919	0	NA	NA	NA	NA	NA
Gm45922	0	NA	NA	NA	NA	NA
Gm45923	0	NA	NA	NA	NA	NA
Gm45928	0	NA	NA	NA	NA	NA
Gm45929	0	NA	NA	NA	NA	NA
Gm45940	0	NA	NA	NA	NA	NA
Gm45942	0	NA	NA	NA	NA	NA
Gm45943	0	NA	NA	NA	NA	NA
Gm45947	0	NA	NA	NA	NA	NA
Gm45949	0	NA	NA	NA	NA	NA
Gm45952	0	NA	NA	NA	NA	NA
Gm45957	0	NA	NA	NA	NA	NA
Gm45964	0	NA	NA	NA	NA	NA
Gm45965	0	NA	NA	NA	NA	NA
Gm45966	0	NA	NA	NA	NA	NA
Gm45968	0	NA	NA	NA	NA	NA
Gm45974	0	NA	NA	NA	NA	NA
Gm45977	0	NA	NA	NA	NA	NA
Gm45979	0	NA	NA	NA	NA	NA
Gm45985	0	NA	NA	NA	NA	NA
Gm45990	0	NA	NA	NA	NA	NA
Gm45991	0	NA	NA	NA	NA	NA
Gm45995	0	NA	NA	NA	NA	NA
Gm45999	0	NA	NA	NA	NA	NA
Gm46000	0	NA	NA	NA	NA	NA
Gm46001	0	NA	NA	NA	NA	NA
Gm4601	0	NA	NA	NA	NA	NA
Gm46013	0	NA	NA	NA	NA	NA
Gm46015	0	NA	NA	NA	NA	NA
Gm46016	0	NA	NA	NA	NA	NA
Gm46017	0	NA	NA	NA	NA	NA
Gm46018	0	NA	NA	NA	NA	NA
Gm46019	0	NA	NA	NA	NA	NA
Gm46020	0	NA	NA	NA	NA	NA
Gm46022	0	NA	NA	NA	NA	NA
Gm46029	0	NA	NA	NA	NA	NA
Gm46033	0	NA	NA	NA	NA	NA
Gm46044	0	NA	NA	NA	NA	NA
Gm46048	0	NA	NA	NA	NA	NA
Gm46052	0	NA	NA	NA	NA	NA
Gm46054	0	NA	NA	NA	NA	NA
Gm46055	0	NA	NA	NA	NA	NA
Gm4606	0	NA	NA	NA	NA	NA
Gm46061	0	NA	NA	NA	NA	NA
Gm46065	0	NA	NA	NA	NA	NA
Gm46070	0	NA	NA	NA	NA	NA
Gm46071	0	NA	NA	NA	NA	NA
Gm46072	0	NA	NA	NA	NA	NA
Gm46073	0	NA	NA	NA	NA	NA
Gm46085	0	NA	NA	NA	NA	NA
Gm46086	0	NA	NA	NA	NA	NA
Gm46088	0	NA	NA	NA	NA	NA
Gm46089	0	NA	NA	NA	NA	NA
Gm46091	0	NA	NA	NA	NA	NA
Gm46098	0	NA	NA	NA	NA	NA
Gm46099	0	NA	NA	NA	NA	NA
Gm46100	0	NA	NA	NA	NA	NA
Gm46107	0	NA	NA	NA	NA	NA
Gm46111	0	NA	NA	NA	NA	NA
Gm46113	0	NA	NA	NA	NA	NA
Gm46115	0	NA	NA	NA	NA	NA
Gm46116	0	NA	NA	NA	NA	NA
Gm46117	0	NA	NA	NA	NA	NA
Gm46118	0	NA	NA	NA	NA	NA
Gm46119	0	NA	NA	NA	NA	NA
Gm46120	0	NA	NA	NA	NA	NA
Gm46122	0	NA	NA	NA	NA	NA
Gm46128	0	NA	NA	NA	NA	NA
Gm46131	0	NA	NA	NA	NA	NA
Gm46133	0	NA	NA	NA	NA	NA
Gm46143	0	NA	NA	NA	NA	NA
Gm46144	0	NA	NA	NA	NA	NA
Gm46145	0	NA	NA	NA	NA	NA
Gm46147	0	NA	NA	NA	NA	NA
Gm46149	0	NA	NA	NA	NA	NA
Gm46150	0	NA	NA	NA	NA	NA
Gm46153	0	NA	NA	NA	NA	NA
Gm46155	0	NA	NA	NA	NA	NA
Gm46157	0	NA	NA	NA	NA	NA
Gm46158	0	NA	NA	NA	NA	NA
Gm46159	0	NA	NA	NA	NA	NA
Gm46160	0	NA	NA	NA	NA	NA
Gm46161	0	NA	NA	NA	NA	NA
Gm46165	0	NA	NA	NA	NA	NA
Gm46170	0	NA	NA	NA	NA	NA
Gm46176	0	NA	NA	NA	NA	NA
Gm46177	0	NA	NA	NA	NA	NA
Gm46182	0	NA	NA	NA	NA	NA
Gm46200	0	NA	NA	NA	NA	NA
Gm46201	0	NA	NA	NA	NA	NA
Gm46204	0	NA	NA	NA	NA	NA
Gm46205	0	NA	NA	NA	NA	NA
Gm46211	0	NA	NA	NA	NA	NA
Gm46215	0	NA	NA	NA	NA	NA
Gm46216	0	NA	NA	NA	NA	NA
Gm46217	0	NA	NA	NA	NA	NA
Gm46219	0	NA	NA	NA	NA	NA
Gm46229	0	NA	NA	NA	NA	NA
Gm46234	0	NA	NA	NA	NA	NA
Gm46239	0	NA	NA	NA	NA	NA
Gm46244	0	NA	NA	NA	NA	NA
Gm46248	0	NA	NA	NA	NA	NA
Gm46251	0	NA	NA	NA	NA	NA
Gm46254	0	NA	NA	NA	NA	NA
Gm46260	0	NA	NA	NA	NA	NA
Gm46261	0	NA	NA	NA	NA	NA
Gm46273	0	NA	NA	NA	NA	NA
Gm46278	0	NA	NA	NA	NA	NA
Gm46281	0	NA	NA	NA	NA	NA
Gm46282	0	NA	NA	NA	NA	NA
Gm46284	0	NA	NA	NA	NA	NA
Gm46285	0	NA	NA	NA	NA	NA
Gm46288	0	NA	NA	NA	NA	NA
Gm46293	0	NA	NA	NA	NA	NA
Gm46298	0	NA	NA	NA	NA	NA
Gm46300	0	NA	NA	NA	NA	NA
Gm46301	0	NA	NA	NA	NA	NA
Gm46305	0	NA	NA	NA	NA	NA
Gm46307	0	NA	NA	NA	NA	NA
Gm46323	0	NA	NA	NA	NA	NA
Gm46324	0	NA	NA	NA	NA	NA
Gm46325	0	NA	NA	NA	NA	NA
Gm46326	0	NA	NA	NA	NA	NA
Gm46329	0	NA	NA	NA	NA	NA
Gm46330	0	NA	NA	NA	NA	NA
Gm46331	0	NA	NA	NA	NA	NA
Gm46332	0	NA	NA	NA	NA	NA
Gm46333	0	NA	NA	NA	NA	NA
Gm46334	0	NA	NA	NA	NA	NA
Gm46335	0	NA	NA	NA	NA	NA
Gm46343	0	NA	NA	NA	NA	NA
Gm46346	0	NA	NA	NA	NA	NA
Gm46348	0	NA	NA	NA	NA	NA
Gm46352	0	NA	NA	NA	NA	NA
Gm46353	0	NA	NA	NA	NA	NA
Gm46355	0	NA	NA	NA	NA	NA
Gm46356	0	NA	NA	NA	NA	NA
Gm46357	0	NA	NA	NA	NA	NA
Gm46360	0	NA	NA	NA	NA	NA
Gm46361	0	NA	NA	NA	NA	NA
Gm46381	0	NA	NA	NA	NA	NA
Gm46382	0	NA	NA	NA	NA	NA
Gm46383	0	NA	NA	NA	NA	NA
Gm46397	0	NA	NA	NA	NA	NA
Gm46399	0	NA	NA	NA	NA	NA
Gm46400	0	NA	NA	NA	NA	NA
Gm46402	0	NA	NA	NA	NA	NA
Gm46411	0	NA	NA	NA	NA	NA
Gm46420	0	NA	NA	NA	NA	NA
Gm46423	0	NA	NA	NA	NA	NA
Gm46425	0	NA	NA	NA	NA	NA
Gm46427	0	NA	NA	NA	NA	NA
Gm46428	0	NA	NA	NA	NA	NA
Gm46429	0	NA	NA	NA	NA	NA
Gm46435	0	NA	NA	NA	NA	NA
Gm46437	0	NA	NA	NA	NA	NA
Gm46441	0	NA	NA	NA	NA	NA
Gm46445	0	NA	NA	NA	NA	NA
Gm46451	0	NA	NA	NA	NA	NA
Gm46462	0	NA	NA	NA	NA	NA
Gm46463	0	NA	NA	NA	NA	NA
Gm46464	0	NA	NA	NA	NA	NA
Gm46465	0	NA	NA	NA	NA	NA
Gm46466	0	NA	NA	NA	NA	NA
Gm46467	0	NA	NA	NA	NA	NA
Gm46479	0	NA	NA	NA	NA	NA
Gm46481	0	NA	NA	NA	NA	NA
Gm46482	0	NA	NA	NA	NA	NA
Gm46484	0	NA	NA	NA	NA	NA
Gm46488	0	NA	NA	NA	NA	NA
Gm46491	0	NA	NA	NA	NA	NA
Gm46492	0	NA	NA	NA	NA	NA
Gm46502	0	NA	NA	NA	NA	NA
Gm46505	0	NA	NA	NA	NA	NA
Gm46508	0	NA	NA	NA	NA	NA
Gm46516	0	NA	NA	NA	NA	NA
Gm46517	0	NA	NA	NA	NA	NA
Gm46520	0	NA	NA	NA	NA	NA
Gm46527	0	NA	NA	NA	NA	NA
Gm46529	0	NA	NA	NA	NA	NA
Gm46535	0	NA	NA	NA	NA	NA
Gm46536	0	NA	NA	NA	NA	NA
Gm46538	0	NA	NA	NA	NA	NA
Gm46545	0	NA	NA	NA	NA	NA
Gm46546	0	NA	NA	NA	NA	NA
Gm46547	0	NA	NA	NA	NA	NA
Gm46550	0	NA	NA	NA	NA	NA
Gm46552	0	NA	NA	NA	NA	NA
Gm46553	0	NA	NA	NA	NA	NA
Gm46558	0	NA	NA	NA	NA	NA
Gm46562	0	NA	NA	NA	NA	NA
Gm46567	0	NA	NA	NA	NA	NA
Gm4657	0	NA	NA	NA	NA	NA
Gm46570	0	NA	NA	NA	NA	NA
Gm46571	0	NA	NA	NA	NA	NA
Gm46579	0	NA	NA	NA	NA	NA
Gm46581	0	NA	NA	NA	NA	NA
Gm46582	0	NA	NA	NA	NA	NA
Gm46584	0	NA	NA	NA	NA	NA
Gm46585	0	NA	NA	NA	NA	NA
Gm46587	0	NA	NA	NA	NA	NA
Gm46595	0	NA	NA	NA	NA	NA
Gm46602	0	NA	NA	NA	NA	NA
Gm46604	0	NA	NA	NA	NA	NA
Gm46606	0	NA	NA	NA	NA	NA
Gm46613	0	NA	NA	NA	NA	NA
Gm46614	0	NA	NA	NA	NA	NA
Gm46622	0	NA	NA	NA	NA	NA
Gm46623	0	NA	NA	NA	NA	NA
Gm46630	0	NA	NA	NA	NA	NA
Gm46635	0	NA	NA	NA	NA	NA
Gm46639	0	NA	NA	NA	NA	NA
Gm46640	0	NA	NA	NA	NA	NA
Gm46645	0	NA	NA	NA	NA	NA
Gm46648	0	NA	NA	NA	NA	NA
Gm4665	0	NA	NA	NA	NA	NA
Gm46653	0	NA	NA	NA	NA	NA
Gm46661	0	NA	NA	NA	NA	NA
Gm46662	0	NA	NA	NA	NA	NA
Gm46664	0	NA	NA	NA	NA	NA
Gm46675	0	NA	NA	NA	NA	NA
Gm46679	0	NA	NA	NA	NA	NA
Gm4668	0	NA	NA	NA	NA	NA
Gm46680	0	NA	NA	NA	NA	NA
Gm46683	0	NA	NA	NA	NA	NA
Gm46691	0	NA	NA	NA	NA	NA
Gm46693	0	NA	NA	NA	NA	NA
Gm46694	0	NA	NA	NA	NA	NA
Gm46695	0	NA	NA	NA	NA	NA
Gm46719	0	NA	NA	NA	NA	NA
Gm46720	0	NA	NA	NA	NA	NA
Gm46723	0	NA	NA	NA	NA	NA
Gm46724	0	NA	NA	NA	NA	NA
Gm46743	0	NA	NA	NA	NA	NA
Gm46745	0	NA	NA	NA	NA	NA
Gm46747	0	NA	NA	NA	NA	NA
Gm46748	0	NA	NA	NA	NA	NA
Gm4675	0	NA	NA	NA	NA	NA
Gm46755	0	NA	NA	NA	NA	NA
Gm46756	0	NA	NA	NA	NA	NA
Gm46757	0	NA	NA	NA	NA	NA
Gm46760	0	NA	NA	NA	NA	NA
Gm46769	0	NA	NA	NA	NA	NA
Gm46771	0	NA	NA	NA	NA	NA
Gm46772	0	NA	NA	NA	NA	NA
Gm46779	0	NA	NA	NA	NA	NA
Gm46780	0	NA	NA	NA	NA	NA
Gm46781	0	NA	NA	NA	NA	NA
Gm46782	0	NA	NA	NA	NA	NA
Gm46784	0	NA	NA	NA	NA	NA
Gm46787	0	NA	NA	NA	NA	NA
Gm46788	0	NA	NA	NA	NA	NA
Gm46796	0	NA	NA	NA	NA	NA
Gm46799	0	NA	NA	NA	NA	NA
Gm46801	0	NA	NA	NA	NA	NA
Gm46804	0	NA	NA	NA	NA	NA
Gm46806	0	NA	NA	NA	NA	NA
Gm46816	0	NA	NA	NA	NA	NA
Gm46817	0	NA	NA	NA	NA	NA
Gm46818	0	NA	NA	NA	NA	NA
Gm46819	0	NA	NA	NA	NA	NA
Gm46821	0	NA	NA	NA	NA	NA
Gm46822	0	NA	NA	NA	NA	NA
Gm46826	0	NA	NA	NA	NA	NA
Gm46828	0	NA	NA	NA	NA	NA
Gm46833	0	NA	NA	NA	NA	NA
Gm46834	0	NA	NA	NA	NA	NA
Gm46835	0	NA	NA	NA	NA	NA
Gm46836	0	NA	NA	NA	NA	NA
Gm46839	0	NA	NA	NA	NA	NA
Gm46842	0	NA	NA	NA	NA	NA
Gm46847	0	NA	NA	NA	NA	NA
Gm46848	0	NA	NA	NA	NA	NA
Gm46854	0	NA	NA	NA	NA	NA
Gm46867	0	NA	NA	NA	NA	NA
Gm46868	0	NA	NA	NA	NA	NA
Gm46869	0	NA	NA	NA	NA	NA
Gm46871	0	NA	NA	NA	NA	NA
Gm46873	0	NA	NA	NA	NA	NA
Gm46879	0	NA	NA	NA	NA	NA
Gm46880	0	NA	NA	NA	NA	NA
Gm46885	0	NA	NA	NA	NA	NA
Gm46886	0	NA	NA	NA	NA	NA
Gm46887	0	NA	NA	NA	NA	NA
Gm46888	0	NA	NA	NA	NA	NA
Gm46889	0	NA	NA	NA	NA	NA
Gm46892	0	NA	NA	NA	NA	NA
Gm46893	0	NA	NA	NA	NA	NA
Gm46905	0	NA	NA	NA	NA	NA
Gm46906	0	NA	NA	NA	NA	NA
Gm46907	0	NA	NA	NA	NA	NA
Gm46910	0	NA	NA	NA	NA	NA
Gm46912	0	NA	NA	NA	NA	NA
Gm46919	0	NA	NA	NA	NA	NA
Gm46922	0	NA	NA	NA	NA	NA
Gm46923	0	NA	NA	NA	NA	NA
Gm46926	0	NA	NA	NA	NA	NA
Gm46929	0	NA	NA	NA	NA	NA
Gm46934	0	NA	NA	NA	NA	NA
Gm46935	0	NA	NA	NA	NA	NA
Gm46937	0	NA	NA	NA	NA	NA
Gm46941	0	NA	NA	NA	NA	NA
Gm46942	0	NA	NA	NA	NA	NA
Gm46943	0	NA	NA	NA	NA	NA
Gm46947	0	NA	NA	NA	NA	NA
Gm46949	0	NA	NA	NA	NA	NA
Gm46952	0	NA	NA	NA	NA	NA
Gm46953	0	NA	NA	NA	NA	NA
Gm46959	0	NA	NA	NA	NA	NA
Gm46961	0	NA	NA	NA	NA	NA
Gm46962	0	NA	NA	NA	NA	NA
Gm46969	0	NA	NA	NA	NA	NA
Gm46972	0	NA	NA	NA	NA	NA
Gm46974	0	NA	NA	NA	NA	NA
Gm46976	0	NA	NA	NA	NA	NA
Gm46979	0	NA	NA	NA	NA	NA
Gm46983	0	NA	NA	NA	NA	NA
Gm46984	0	NA	NA	NA	NA	NA
Gm46990	0	NA	NA	NA	NA	NA
Gm46993	0	NA	NA	NA	NA	NA
Gm4701	0	NA	NA	NA	NA	NA
Gm47189	0	NA	NA	NA	NA	NA
Gm4719	0	NA	NA	NA	NA	NA
Gm4736	0	NA	NA	NA	NA	NA
Gm47415	0	NA	NA	NA	NA	NA
Gm47459	0	NA	NA	NA	NA	NA
Gm4755	0	NA	NA	NA	NA	NA
Gm47629	0	NA	NA	NA	NA	NA
Gm47679	0	NA	NA	NA	NA	NA
Gm47754	0	NA	NA	NA	NA	NA
Gm4779	0	NA	NA	NA	NA	NA
Gm4792	0	NA	NA	NA	NA	NA
Gm47944	0	NA	NA	NA	NA	NA
Gm47978	0	NA	NA	NA	NA	NA
Gm47990	0	NA	NA	NA	NA	NA
Gm48057	0	NA	NA	NA	NA	NA
Gm4814	0	NA	NA	NA	NA	NA
Gm48249	0	NA	NA	NA	NA	NA
Gm48277	0	NA	NA	NA	NA	NA
Gm4836	0	NA	NA	NA	NA	NA
Gm4846	0	NA	NA	NA	NA	NA
Gm4847	0	NA	NA	NA	NA	NA
Gm48606	0	NA	NA	NA	NA	NA
Gm4861	0	NA	NA	NA	NA	NA
Gm4868	0	NA	NA	NA	NA	NA
Gm4871	0	NA	NA	NA	NA	NA
Gm4872	0	NA	NA	NA	NA	NA
Gm48750	0	NA	NA	NA	NA	NA
Gm4884	0	NA	NA	NA	NA	NA
Gm48923	0	NA	NA	NA	NA	NA
Gm4894	0	NA	NA	NA	NA	NA
Gm49208	0	NA	NA	NA	NA	NA
Gm4926	0	NA	NA	NA	NA	NA
Gm49415	0	NA	NA	NA	NA	NA
Gm49428	0	NA	NA	NA	NA	NA
Gm4956	0	NA	NA	NA	NA	NA
Gm4971	0	NA	NA	NA	NA	NA
Gm4981	0	NA	NA	NA	NA	NA
Gm5	0	NA	NA	NA	NA	NA
Gm50050	0	NA	NA	NA	NA	NA
Gm50212	0	NA	NA	NA	NA	NA
Gm5039	0	NA	NA	NA	NA	NA
Gm50410	0	NA	NA	NA	NA	NA
Gm50494	0	NA	NA	NA	NA	NA
Gm5058	0	NA	NA	NA	NA	NA
Gm50598	0	NA	NA	NA	NA	NA
Gm5065	0	NA	NA	NA	NA	NA
Gm5071	0	NA	NA	NA	NA	NA
Gm5079	0	NA	NA	NA	NA	NA
Gm5083	0	NA	NA	NA	NA	NA
Gm5084	0	NA	NA	NA	NA	NA
Gm5087	0	NA	NA	NA	NA	NA
Gm5091	0	NA	NA	NA	NA	NA
Gm5092	0	NA	NA	NA	NA	NA
Gm5095	0	NA	NA	NA	NA	NA
Gm5099	0	NA	NA	NA	NA	NA
Gm51018	0	NA	NA	NA	NA	NA
Gm5103	0	NA	NA	NA	NA	NA
Gm5105	0	NA	NA	NA	NA	NA
Gm5114	0	NA	NA	NA	NA	NA
Gm5116	0	NA	NA	NA	NA	NA
Gm5122	0	NA	NA	NA	NA	NA
Gm5126	0	NA	NA	NA	NA	NA
Gm51263	0	NA	NA	NA	NA	NA
Gm51264	0	NA	NA	NA	NA	NA
Gm51267	0	NA	NA	NA	NA	NA
Gm51268	0	NA	NA	NA	NA	NA
Gm51269	0	NA	NA	NA	NA	NA
Gm51270	0	NA	NA	NA	NA	NA
Gm51271	0	NA	NA	NA	NA	NA
Gm51272	0	NA	NA	NA	NA	NA
Gm51273	0	NA	NA	NA	NA	NA
Gm51274	0	NA	NA	NA	NA	NA
Gm51276	0	NA	NA	NA	NA	NA
Gm51277	0	NA	NA	NA	NA	NA
Gm51278	0	NA	NA	NA	NA	NA
Gm51279	0	NA	NA	NA	NA	NA
Gm5128	0	NA	NA	NA	NA	NA
Gm51280	0	NA	NA	NA	NA	NA
Gm51281	0	NA	NA	NA	NA	NA
Gm51282	0	NA	NA	NA	NA	NA
Gm51283	0	NA	NA	NA	NA	NA
Gm51284	0	NA	NA	NA	NA	NA
Gm51285	0	NA	NA	NA	NA	NA
Gm51286	0	NA	NA	NA	NA	NA
Gm51287	0	NA	NA	NA	NA	NA
Gm51288	0	NA	NA	NA	NA	NA
Gm51289	0	NA	NA	NA	NA	NA
Gm51291	0	NA	NA	NA	NA	NA
Gm51292	0	NA	NA	NA	NA	NA
Gm51293	0	NA	NA	NA	NA	NA
Gm51294	0	NA	NA	NA	NA	NA
Gm51295	0	NA	NA	NA	NA	NA
Gm51296	0	NA	NA	NA	NA	NA
Gm5136	0	NA	NA	NA	NA	NA
Gm51411	0	NA	NA	NA	NA	NA
Gm5142	0	NA	NA	NA	NA	NA
Gm51421	0	NA	NA	NA	NA	NA
Gm51424	0	NA	NA	NA	NA	NA
Gm51434	0	NA	NA	NA	NA	NA
Gm5144	0	NA	NA	NA	NA	NA
Gm51442	0	NA	NA	NA	NA	NA
Gm51443	0	NA	NA	NA	NA	NA
Gm51444	0	NA	NA	NA	NA	NA
Gm51453	0	NA	NA	NA	NA	NA
Gm51458	0	NA	NA	NA	NA	NA
Gm51461	0	NA	NA	NA	NA	NA
Gm51462	0	NA	NA	NA	NA	NA
Gm51463	0	NA	NA	NA	NA	NA
Gm51470	0	NA	NA	NA	NA	NA
Gm51474	0	NA	NA	NA	NA	NA
Gm51475	0	NA	NA	NA	NA	NA
Gm51476	0	NA	NA	NA	NA	NA
Gm51477	0	NA	NA	NA	NA	NA
Gm51479	0	NA	NA	NA	NA	NA
Gm51482	0	NA	NA	NA	NA	NA
Gm51484	0	NA	NA	NA	NA	NA
Gm51485	0	NA	NA	NA	NA	NA
Gm51486	0	NA	NA	NA	NA	NA
Gm51489	0	NA	NA	NA	NA	NA
Gm5149	0	NA	NA	NA	NA	NA
Gm51490	0	NA	NA	NA	NA	NA
Gm51493	0	NA	NA	NA	NA	NA
Gm51494	0	NA	NA	NA	NA	NA
Gm51496	0	NA	NA	NA	NA	NA
Gm51502	0	NA	NA	NA	NA	NA
Gm51529	0	NA	NA	NA	NA	NA
Gm5154	0	NA	NA	NA	NA	NA
Gm51542	0	NA	NA	NA	NA	NA
Gm51545	0	NA	NA	NA	NA	NA
Gm51549	0	NA	NA	NA	NA	NA
Gm5155	0	NA	NA	NA	NA	NA
Gm51550	0	NA	NA	NA	NA	NA
Gm51555	0	NA	NA	NA	NA	NA
Gm51559	0	NA	NA	NA	NA	NA
Gm51560	0	NA	NA	NA	NA	NA
Gm51562	0	NA	NA	NA	NA	NA
Gm51564	0	NA	NA	NA	NA	NA
Gm5157	0	NA	NA	NA	NA	NA
Gm51570	0	NA	NA	NA	NA	NA
Gm51571	0	NA	NA	NA	NA	NA
Gm51572	0	NA	NA	NA	NA	NA
Gm51574	0	NA	NA	NA	NA	NA
Gm51578	0	NA	NA	NA	NA	NA
Gm51580	0	NA	NA	NA	NA	NA
Gm51584	0	NA	NA	NA	NA	NA
Gm51585	0	NA	NA	NA	NA	NA
Gm51586	0	NA	NA	NA	NA	NA
Gm51589	0	NA	NA	NA	NA	NA
Gm51590	0	NA	NA	NA	NA	NA
Gm51591	0	NA	NA	NA	NA	NA
Gm51594	0	NA	NA	NA	NA	NA
Gm51595	0	NA	NA	NA	NA	NA
Gm51596	0	NA	NA	NA	NA	NA
Gm51597	0	NA	NA	NA	NA	NA
Gm51598	0	NA	NA	NA	NA	NA
Gm51600	0	NA	NA	NA	NA	NA
Gm51603	0	NA	NA	NA	NA	NA
Gm51620	0	NA	NA	NA	NA	NA
Gm51624	0	NA	NA	NA	NA	NA
Gm51626	0	NA	NA	NA	NA	NA
Gm51630	0	NA	NA	NA	NA	NA
Gm51631	0	NA	NA	NA	NA	NA
Gm51638	0	NA	NA	NA	NA	NA
Gm51641	0	NA	NA	NA	NA	NA
Gm51646	0	NA	NA	NA	NA	NA
Gm51647	0	NA	NA	NA	NA	NA
Gm51648	0	NA	NA	NA	NA	NA
Gm51649	0	NA	NA	NA	NA	NA
Gm51654	0	NA	NA	NA	NA	NA
Gm51658	0	NA	NA	NA	NA	NA
Gm5166	0	NA	NA	NA	NA	NA
Gm51661	0	NA	NA	NA	NA	NA
Gm51663	0	NA	NA	NA	NA	NA
Gm51664	0	NA	NA	NA	NA	NA
Gm51669	0	NA	NA	NA	NA	NA
Gm51676	0	NA	NA	NA	NA	NA
Gm51677	0	NA	NA	NA	NA	NA
Gm51679	0	NA	NA	NA	NA	NA
Gm5168	0	NA	NA	NA	NA	NA
Gm51681	0	NA	NA	NA	NA	NA
Gm51682	0	NA	NA	NA	NA	NA
Gm51683	0	NA	NA	NA	NA	NA
Gm51684	0	NA	NA	NA	NA	NA
Gm51688	0	NA	NA	NA	NA	NA
Gm51689	0	NA	NA	NA	NA	NA
Gm5169	0	NA	NA	NA	NA	NA
Gm51692	0	NA	NA	NA	NA	NA
Gm51695	0	NA	NA	NA	NA	NA
Gm51698	0	NA	NA	NA	NA	NA
Gm51699	0	NA	NA	NA	NA	NA
Gm51702	0	NA	NA	NA	NA	NA
Gm51705	0	NA	NA	NA	NA	NA
Gm51707	0	NA	NA	NA	NA	NA
Gm51725	0	NA	NA	NA	NA	NA
Gm51738	0	NA	NA	NA	NA	NA
Gm51739	0	NA	NA	NA	NA	NA
Gm5174	0	NA	NA	NA	NA	NA
Gm51741	0	NA	NA	NA	NA	NA
Gm51745	0	NA	NA	NA	NA	NA
Gm51754	0	NA	NA	NA	NA	NA
Gm51756	0	NA	NA	NA	NA	NA
Gm51757	0	NA	NA	NA	NA	NA
Gm51758	0	NA	NA	NA	NA	NA
Gm51759	0	NA	NA	NA	NA	NA
Gm51761	0	NA	NA	NA	NA	NA
Gm51764	0	NA	NA	NA	NA	NA
Gm51765	0	NA	NA	NA	NA	NA
Gm51766	0	NA	NA	NA	NA	NA
Gm51768	0	NA	NA	NA	NA	NA
Gm51769	0	NA	NA	NA	NA	NA
Gm51771	0	NA	NA	NA	NA	NA
Gm51772	0	NA	NA	NA	NA	NA
Gm51774	0	NA	NA	NA	NA	NA
Gm51780	0	NA	NA	NA	NA	NA
Gm51781	0	NA	NA	NA	NA	NA
Gm51784	0	NA	NA	NA	NA	NA
Gm51787	0	NA	NA	NA	NA	NA
Gm51788	0	NA	NA	NA	NA	NA
Gm51791	0	NA	NA	NA	NA	NA
Gm51792	0	NA	NA	NA	NA	NA
Gm51793	0	NA	NA	NA	NA	NA
Gm51795	0	NA	NA	NA	NA	NA
Gm51798	0	NA	NA	NA	NA	NA
Gm51800	0	NA	NA	NA	NA	NA
Gm51803	0	NA	NA	NA	NA	NA
Gm51805	0	NA	NA	NA	NA	NA
Gm51808	0	NA	NA	NA	NA	NA
Gm51824	0	NA	NA	NA	NA	NA
Gm51825	0	NA	NA	NA	NA	NA
Gm51856	0	NA	NA	NA	NA	NA
Gm51858	0	NA	NA	NA	NA	NA
Gm51859	0	NA	NA	NA	NA	NA
Gm51860	0	NA	NA	NA	NA	NA
Gm51861	0	NA	NA	NA	NA	NA
Gm51864	0	NA	NA	NA	NA	NA
Gm51865	0	NA	NA	NA	NA	NA
Gm51868	0	NA	NA	NA	NA	NA
Gm51869	0	NA	NA	NA	NA	NA
Gm51872	0	NA	NA	NA	NA	NA
Gm51873	0	NA	NA	NA	NA	NA
Gm51876	0	NA	NA	NA	NA	NA
Gm51880	0	NA	NA	NA	NA	NA
Gm51888	0	NA	NA	NA	NA	NA
Gm51890	0	NA	NA	NA	NA	NA
Gm51892	0	NA	NA	NA	NA	NA
Gm51893	0	NA	NA	NA	NA	NA
Gm51895	0	NA	NA	NA	NA	NA
Gm51896	0	NA	NA	NA	NA	NA
Gm51902	0	NA	NA	NA	NA	NA
Gm51910	0	NA	NA	NA	NA	NA
Gm51914	0	NA	NA	NA	NA	NA
Gm51917	0	NA	NA	NA	NA	NA
Gm51919	0	NA	NA	NA	NA	NA
Gm51920	0	NA	NA	NA	NA	NA
Gm51922	0	NA	NA	NA	NA	NA
Gm51924	0	NA	NA	NA	NA	NA
Gm51927	0	NA	NA	NA	NA	NA
Gm51935	0	NA	NA	NA	NA	NA
Gm51939	0	NA	NA	NA	NA	NA
Gm51965	0	NA	NA	NA	NA	NA
Gm51967	0	NA	NA	NA	NA	NA
Gm51969	0	NA	NA	NA	NA	NA
Gm51970	0	NA	NA	NA	NA	NA
Gm51973	0	NA	NA	NA	NA	NA
Gm51980	0	NA	NA	NA	NA	NA
Gm51984	0	NA	NA	NA	NA	NA
Gm51985	0	NA	NA	NA	NA	NA
Gm51986	0	NA	NA	NA	NA	NA
Gm51988	0	NA	NA	NA	NA	NA
Gm51991	0	NA	NA	NA	NA	NA
Gm51997	0	NA	NA	NA	NA	NA
Gm52000	0	NA	NA	NA	NA	NA
Gm52001	0	NA	NA	NA	NA	NA
Gm52005	0	NA	NA	NA	NA	NA
Gm52025	0	NA	NA	NA	NA	NA
Gm52028	0	NA	NA	NA	NA	NA
Gm52029	0	NA	NA	NA	NA	NA
Gm52033	0	NA	NA	NA	NA	NA
Gm52035	0	NA	NA	NA	NA	NA
Gm52036	0	NA	NA	NA	NA	NA
Gm52039	0	NA	NA	NA	NA	NA
Gm52040	0	NA	NA	NA	NA	NA
Gm52045	0	NA	NA	NA	NA	NA
Gm52050	0	NA	NA	NA	NA	NA
Gm52052	0	NA	NA	NA	NA	NA
Gm52055	0	NA	NA	NA	NA	NA
Gm52056	0	NA	NA	NA	NA	NA
Gm52058	0	NA	NA	NA	NA	NA
Gm52060	0	NA	NA	NA	NA	NA
Gm52065	0	NA	NA	NA	NA	NA
Gm52066	0	NA	NA	NA	NA	NA
Gm52070	0	NA	NA	NA	NA	NA
Gm52088	0	NA	NA	NA	NA	NA
Gm52093	0	NA	NA	NA	NA	NA
Gm52096	0	NA	NA	NA	NA	NA
Gm52101	0	NA	NA	NA	NA	NA
Gm52103	0	NA	NA	NA	NA	NA
Gm52104	0	NA	NA	NA	NA	NA
Gm52105	0	NA	NA	NA	NA	NA
Gm52106	0	NA	NA	NA	NA	NA
Gm52108	0	NA	NA	NA	NA	NA
Gm52111	0	NA	NA	NA	NA	NA
Gm52113	0	NA	NA	NA	NA	NA
Gm52115	0	NA	NA	NA	NA	NA
Gm52117	0	NA	NA	NA	NA	NA
Gm52121	0	NA	NA	NA	NA	NA
Gm52123	0	NA	NA	NA	NA	NA
Gm52125	0	NA	NA	NA	NA	NA
Gm52136	0	NA	NA	NA	NA	NA
Gm52143	0	NA	NA	NA	NA	NA
Gm52144	0	NA	NA	NA	NA	NA
Gm52145	0	NA	NA	NA	NA	NA
Gm52146	0	NA	NA	NA	NA	NA
Gm5215	0	NA	NA	NA	NA	NA
Gm52151	0	NA	NA	NA	NA	NA
Gm52171	0	NA	NA	NA	NA	NA
Gm52172	0	NA	NA	NA	NA	NA
Gm52173	0	NA	NA	NA	NA	NA
Gm52178	0	NA	NA	NA	NA	NA
Gm52180	0	NA	NA	NA	NA	NA
Gm52181	0	NA	NA	NA	NA	NA
Gm52183	0	NA	NA	NA	NA	NA
Gm52184	0	NA	NA	NA	NA	NA
Gm52188	0	NA	NA	NA	NA	NA
Gm52196	0	NA	NA	NA	NA	NA
Gm52199	0	NA	NA	NA	NA	NA
Gm52203	0	NA	NA	NA	NA	NA
Gm52204	0	NA	NA	NA	NA	NA
Gm52206	0	NA	NA	NA	NA	NA
Gm52207	0	NA	NA	NA	NA	NA
Gm52209	0	NA	NA	NA	NA	NA
Gm52211	0	NA	NA	NA	NA	NA
Gm52230	0	NA	NA	NA	NA	NA
Gm52233	0	NA	NA	NA	NA	NA
Gm52235	0	NA	NA	NA	NA	NA
Gm52240	0	NA	NA	NA	NA	NA
Gm52242	0	NA	NA	NA	NA	NA
Gm52243	0	NA	NA	NA	NA	NA
Gm52244	0	NA	NA	NA	NA	NA
Gm52245	0	NA	NA	NA	NA	NA
Gm52246	0	NA	NA	NA	NA	NA
Gm52250	0	NA	NA	NA	NA	NA
Gm52253	0	NA	NA	NA	NA	NA
Gm52255	0	NA	NA	NA	NA	NA
Gm52257	0	NA	NA	NA	NA	NA
Gm52258	0	NA	NA	NA	NA	NA
Gm52260	0	NA	NA	NA	NA	NA
Gm52263	0	NA	NA	NA	NA	NA
Gm52266	0	NA	NA	NA	NA	NA
Gm52280	0	NA	NA	NA	NA	NA
Gm52287	0	NA	NA	NA	NA	NA
Gm52291	0	NA	NA	NA	NA	NA
Gm52295	0	NA	NA	NA	NA	NA
Gm52300	0	NA	NA	NA	NA	NA
Gm52301	0	NA	NA	NA	NA	NA
Gm52304	0	NA	NA	NA	NA	NA
Gm52307	0	NA	NA	NA	NA	NA
Gm52309	0	NA	NA	NA	NA	NA
Gm52312	0	NA	NA	NA	NA	NA
Gm52319	0	NA	NA	NA	NA	NA
Gm52328	0	NA	NA	NA	NA	NA
Gm52330	0	NA	NA	NA	NA	NA
Gm52332	0	NA	NA	NA	NA	NA
Gm52334	0	NA	NA	NA	NA	NA
Gm52336	0	NA	NA	NA	NA	NA
Gm52341	0	NA	NA	NA	NA	NA
Gm52344	0	NA	NA	NA	NA	NA
Gm52345	0	NA	NA	NA	NA	NA
Gm52346	0	NA	NA	NA	NA	NA
Gm52349	0	NA	NA	NA	NA	NA
Gm52350	0	NA	NA	NA	NA	NA
Gm52351	0	NA	NA	NA	NA	NA
Gm52355	0	NA	NA	NA	NA	NA
Gm52356	0	NA	NA	NA	NA	NA
Gm52360	0	NA	NA	NA	NA	NA
Gm52362	0	NA	NA	NA	NA	NA
Gm52386	0	NA	NA	NA	NA	NA
Gm52387	0	NA	NA	NA	NA	NA
Gm52389	0	NA	NA	NA	NA	NA
Gm52391	0	NA	NA	NA	NA	NA
Gm52394	0	NA	NA	NA	NA	NA
Gm52397	0	NA	NA	NA	NA	NA
Gm52398	0	NA	NA	NA	NA	NA
Gm52402	0	NA	NA	NA	NA	NA
Gm52404	0	NA	NA	NA	NA	NA
Gm52408	0	NA	NA	NA	NA	NA
Gm52419	0	NA	NA	NA	NA	NA
Gm52421	0	NA	NA	NA	NA	NA
Gm52427	0	NA	NA	NA	NA	NA
Gm52431	0	NA	NA	NA	NA	NA
Gm52447	0	NA	NA	NA	NA	NA
Gm52486	0	NA	NA	NA	NA	NA
Gm52487	0	NA	NA	NA	NA	NA
Gm52506	0	NA	NA	NA	NA	NA
Gm52509	0	NA	NA	NA	NA	NA
Gm52513	0	NA	NA	NA	NA	NA
Gm52518	0	NA	NA	NA	NA	NA
Gm52519	0	NA	NA	NA	NA	NA
Gm52521	0	NA	NA	NA	NA	NA
Gm52522	0	NA	NA	NA	NA	NA
Gm52527	0	NA	NA	NA	NA	NA
Gm52530	0	NA	NA	NA	NA	NA
Gm52531	0	NA	NA	NA	NA	NA
Gm52532	0	NA	NA	NA	NA	NA
Gm52538	0	NA	NA	NA	NA	NA
Gm52540	0	NA	NA	NA	NA	NA
Gm52543	0	NA	NA	NA	NA	NA
Gm52553	0	NA	NA	NA	NA	NA
Gm52555	0	NA	NA	NA	NA	NA
Gm52556	0	NA	NA	NA	NA	NA
Gm52561	0	NA	NA	NA	NA	NA
Gm52564	0	NA	NA	NA	NA	NA
Gm52566	0	NA	NA	NA	NA	NA
Gm52573	0	NA	NA	NA	NA	NA
Gm52576	0	NA	NA	NA	NA	NA
Gm5258	0	NA	NA	NA	NA	NA
Gm52599	0	NA	NA	NA	NA	NA
Gm52602	0	NA	NA	NA	NA	NA
Gm52603	0	NA	NA	NA	NA	NA
Gm52607	0	NA	NA	NA	NA	NA
Gm52608	0	NA	NA	NA	NA	NA
Gm52609	0	NA	NA	NA	NA	NA
Gm52611	0	NA	NA	NA	NA	NA
Gm52613	0	NA	NA	NA	NA	NA
Gm52615	0	NA	NA	NA	NA	NA
Gm52616	0	NA	NA	NA	NA	NA
Gm52618	0	NA	NA	NA	NA	NA
Gm52620	0	NA	NA	NA	NA	NA
Gm52621	0	NA	NA	NA	NA	NA
Gm52625	0	NA	NA	NA	NA	NA
Gm52628	0	NA	NA	NA	NA	NA
Gm52635	0	NA	NA	NA	NA	NA
Gm52636	0	NA	NA	NA	NA	NA
Gm52637	0	NA	NA	NA	NA	NA
Gm52639	0	NA	NA	NA	NA	NA
Gm52668	0	NA	NA	NA	NA	NA
Gm52672	0	NA	NA	NA	NA	NA
Gm52673	0	NA	NA	NA	NA	NA
Gm52674	0	NA	NA	NA	NA	NA
Gm52675	0	NA	NA	NA	NA	NA
Gm52676	0	NA	NA	NA	NA	NA
Gm52678	0	NA	NA	NA	NA	NA
Gm52680	0	NA	NA	NA	NA	NA
Gm52683	0	NA	NA	NA	NA	NA
Gm52684	0	NA	NA	NA	NA	NA
Gm52685	0	NA	NA	NA	NA	NA
Gm52686	0	NA	NA	NA	NA	NA
Gm52688	0	NA	NA	NA	NA	NA
Gm52689	0	NA	NA	NA	NA	NA
Gm52699	0	NA	NA	NA	NA	NA
Gm52703	0	NA	NA	NA	NA	NA
Gm52705	0	NA	NA	NA	NA	NA
Gm52708	0	NA	NA	NA	NA	NA
Gm52712	0	NA	NA	NA	NA	NA
Gm52715	0	NA	NA	NA	NA	NA
Gm52716	0	NA	NA	NA	NA	NA
Gm52718	0	NA	NA	NA	NA	NA
Gm52720	0	NA	NA	NA	NA	NA
Gm52721	0	NA	NA	NA	NA	NA
Gm52725	0	NA	NA	NA	NA	NA
Gm52726	0	NA	NA	NA	NA	NA
Gm52727	0	NA	NA	NA	NA	NA
Gm52736	0	NA	NA	NA	NA	NA
Gm52738	0	NA	NA	NA	NA	NA
Gm52740	0	NA	NA	NA	NA	NA
Gm52743	0	NA	NA	NA	NA	NA
Gm52763	0	NA	NA	NA	NA	NA
Gm52770	0	NA	NA	NA	NA	NA
Gm52772	0	NA	NA	NA	NA	NA
Gm52778	0	NA	NA	NA	NA	NA
Gm52779	0	NA	NA	NA	NA	NA
Gm52780	0	NA	NA	NA	NA	NA
Gm52785	0	NA	NA	NA	NA	NA
Gm52786	0	NA	NA	NA	NA	NA
Gm52792	0	NA	NA	NA	NA	NA
Gm52793	0	NA	NA	NA	NA	NA
Gm52798	0	NA	NA	NA	NA	NA
Gm52802	0	NA	NA	NA	NA	NA
Gm52803	0	NA	NA	NA	NA	NA
Gm52804	0	NA	NA	NA	NA	NA
Gm52805	0	NA	NA	NA	NA	NA
Gm52807	0	NA	NA	NA	NA	NA
Gm52808	0	NA	NA	NA	NA	NA
Gm52811	0	NA	NA	NA	NA	NA
Gm52818	0	NA	NA	NA	NA	NA
Gm52819	0	NA	NA	NA	NA	NA
Gm52820	0	NA	NA	NA	NA	NA
Gm52823	0	NA	NA	NA	NA	NA
Gm52828	0	NA	NA	NA	NA	NA
Gm52829	0	NA	NA	NA	NA	NA
Gm52830	0	NA	NA	NA	NA	NA
Gm52831	0	NA	NA	NA	NA	NA
Gm52833	0	NA	NA	NA	NA	NA
Gm52834	0	NA	NA	NA	NA	NA
Gm52864	0	NA	NA	NA	NA	NA
Gm52869	0	NA	NA	NA	NA	NA
Gm52872	0	NA	NA	NA	NA	NA
Gm52874	0	NA	NA	NA	NA	NA
Gm52875	0	NA	NA	NA	NA	NA
Gm52885	0	NA	NA	NA	NA	NA
Gm52892	0	NA	NA	NA	NA	NA
Gm52895	0	NA	NA	NA	NA	NA
Gm52896	0	NA	NA	NA	NA	NA
Gm52897	0	NA	NA	NA	NA	NA
Gm52898	0	NA	NA	NA	NA	NA
Gm52900	0	NA	NA	NA	NA	NA
Gm52901	0	NA	NA	NA	NA	NA
Gm52902	0	NA	NA	NA	NA	NA
Gm52903	0	NA	NA	NA	NA	NA
Gm52906	0	NA	NA	NA	NA	NA
Gm52915	0	NA	NA	NA	NA	NA
Gm52916	0	NA	NA	NA	NA	NA
Gm52918	0	NA	NA	NA	NA	NA
Gm52919	0	NA	NA	NA	NA	NA
Gm52922	0	NA	NA	NA	NA	NA
Gm52926	0	NA	NA	NA	NA	NA
Gm53	0	NA	NA	NA	NA	NA
Gm53053	0	NA	NA	NA	NA	NA
Gm53058	0	NA	NA	NA	NA	NA
Gm53059	0	NA	NA	NA	NA	NA
Gm53062	0	NA	NA	NA	NA	NA
Gm53063	0	NA	NA	NA	NA	NA
Gm5316	0	NA	NA	NA	NA	NA
Gm5329	0	NA	NA	NA	NA	NA
Gm5334	0	NA	NA	NA	NA	NA
Gm5347	0	NA	NA	NA	NA	NA
Gm536	0	NA	NA	NA	NA	NA
Gm5373	0	NA	NA	NA	NA	NA
Gm5376	0	NA	NA	NA	NA	NA
Gm5396	0	NA	NA	NA	NA	NA
Gm5401	0	NA	NA	NA	NA	NA
Gm5414	0	NA	NA	NA	NA	NA
Gm5434	0	NA	NA	NA	NA	NA
Gm5441	0	NA	NA	NA	NA	NA
Gm5445	0	NA	NA	NA	NA	NA
Gm5454	0	NA	NA	NA	NA	NA
Gm5458	0	NA	NA	NA	NA	NA
Gm5476	0	NA	NA	NA	NA	NA
Gm5477	0	NA	NA	NA	NA	NA
Gm5478	0	NA	NA	NA	NA	NA
Gm5485	0	NA	NA	NA	NA	NA
Gm5512	0	NA	NA	NA	NA	NA
Gm5524	0	NA	NA	NA	NA	NA
Gm5535	0	NA	NA	NA	NA	NA
Gm5546	0	NA	NA	NA	NA	NA
Gm5563	0	NA	NA	NA	NA	NA
Gm5565	0	NA	NA	NA	NA	NA
Gm5591	0	NA	NA	NA	NA	NA
Gm5592	0	NA	NA	NA	NA	NA
Gm5600	0	NA	NA	NA	NA	NA
Gm5622	0	NA	NA	NA	NA	NA
Gm5627	0	NA	NA	NA	NA	NA
Gm5645	0	NA	NA	NA	NA	NA
Gm5646	0	NA	NA	NA	NA	NA
Gm5662	0	NA	NA	NA	NA	NA
Gm567	0	NA	NA	NA	NA	NA
Gm5709	0	NA	NA	NA	NA	NA
Gm5724	0	NA	NA	NA	NA	NA
Gm5741	0	NA	NA	NA	NA	NA
Gm5771	0	NA	NA	NA	NA	NA
Gm5784	0	NA	NA	NA	NA	NA
Gm5795	0	NA	NA	NA	NA	NA
Gm5796	0	NA	NA	NA	NA	NA
Gm5797	0	NA	NA	NA	NA	NA
Gm5798	0	NA	NA	NA	NA	NA
Gm5799	0	NA	NA	NA	NA	NA
Gm5800	0	NA	NA	NA	NA	NA
Gm5833	0	NA	NA	NA	NA	NA
Gm5848	0	NA	NA	NA	NA	NA
Gm5859	0	NA	NA	NA	NA	NA
Gm5860	0	NA	NA	NA	NA	NA
Gm5861	0	NA	NA	NA	NA	NA
Gm5862	0	NA	NA	NA	NA	NA
Gm5885	0	NA	NA	NA	NA	NA
Gm5886	0	NA	NA	NA	NA	NA
Gm5891	0	NA	NA	NA	NA	NA
Gm5897	0	NA	NA	NA	NA	NA
Gm5899	0	NA	NA	NA	NA	NA
Gm5901	0	NA	NA	NA	NA	NA
Gm5916	0	NA	NA	NA	NA	NA
Gm5923	0	NA	NA	NA	NA	NA
Gm5925	0	NA	NA	NA	NA	NA
Gm5926	0	NA	NA	NA	NA	NA
Gm5932	0	NA	NA	NA	NA	NA
Gm5934	0	NA	NA	NA	NA	NA
Gm5935	0	NA	NA	NA	NA	NA
Gm5936	0	NA	NA	NA	NA	NA
Gm5938	0	NA	NA	NA	NA	NA
Gm5941	0	NA	NA	NA	NA	NA
Gm5945	0	NA	NA	NA	NA	NA
Gm5947	0	NA	NA	NA	NA	NA
Gm5955	0	NA	NA	NA	NA	NA
Gm5958	0	NA	NA	NA	NA	NA
Gm5965	0	NA	NA	NA	NA	NA
Gm597	0	NA	NA	NA	NA	NA
Gm5984	0	NA	NA	NA	NA	NA
Gm6003	0	NA	NA	NA	NA	NA
Gm6025	0	NA	NA	NA	NA	NA
Gm6034	0	NA	NA	NA	NA	NA
Gm6040	0	NA	NA	NA	NA	NA
Gm6042	0	NA	NA	NA	NA	NA
Gm609	0	NA	NA	NA	NA	NA
Gm6116	0	NA	NA	NA	NA	NA
Gm6117	0	NA	NA	NA	NA	NA
Gm6121	0	NA	NA	NA	NA	NA
Gm6124	0	NA	NA	NA	NA	NA
Gm6135	0	NA	NA	NA	NA	NA
Gm6150	0	NA	NA	NA	NA	NA
Gm6158	0	NA	NA	NA	NA	NA
Gm6176	0	NA	NA	NA	NA	NA
Gm6213	0	NA	NA	NA	NA	NA
Gm6249	0	NA	NA	NA	NA	NA
Gm6260	0	NA	NA	NA	NA	NA
Gm6268	0	NA	NA	NA	NA	NA
Gm6272	0	NA	NA	NA	NA	NA
Gm6300	0	NA	NA	NA	NA	NA
Gm6309	0	NA	NA	NA	NA	NA
Gm6329	0	NA	NA	NA	NA	NA
Gm6337	0	NA	NA	NA	NA	NA
Gm6340	0	NA	NA	NA	NA	NA
Gm6346	0	NA	NA	NA	NA	NA
Gm6348	0	NA	NA	NA	NA	NA
Gm6351	0	NA	NA	NA	NA	NA
Gm6358	0	NA	NA	NA	NA	NA
Gm6360	0	NA	NA	NA	NA	NA
Gm6367	0	NA	NA	NA	NA	NA
Gm6369	0	NA	NA	NA	NA	NA
Gm6370	0	NA	NA	NA	NA	NA
Gm6408	0	NA	NA	NA	NA	NA
Gm6416	0	NA	NA	NA	NA	NA
Gm6455	0	NA	NA	NA	NA	NA
Gm6460	0	NA	NA	NA	NA	NA
Gm6462	0	NA	NA	NA	NA	NA
Gm6468	0	NA	NA	NA	NA	NA
Gm6471	0	NA	NA	NA	NA	NA
Gm648	0	NA	NA	NA	NA	NA
Gm6482	0	NA	NA	NA	NA	NA
Gm6524	0	NA	NA	NA	NA	NA
Gm6526	0	NA	NA	NA	NA	NA
Gm6536	0	NA	NA	NA	NA	NA
Gm6551	0	NA	NA	NA	NA	NA
Gm6556	0	NA	NA	NA	NA	NA
Gm6557	0	NA	NA	NA	NA	NA
Gm6559	0	NA	NA	NA	NA	NA
Gm6569	0	NA	NA	NA	NA	NA
Gm6578	0	NA	NA	NA	NA	NA
Gm6588	0	NA	NA	NA	NA	NA
Gm6590	0	NA	NA	NA	NA	NA
Gm6592	0	NA	NA	NA	NA	NA
Gm6600	0	NA	NA	NA	NA	NA
Gm6602	0	NA	NA	NA	NA	NA
Gm6605	0	NA	NA	NA	NA	NA
Gm6607	0	NA	NA	NA	NA	NA
Gm6614	0	NA	NA	NA	NA	NA
Gm6619	0	NA	NA	NA	NA	NA
Gm6637	0	NA	NA	NA	NA	NA
Gm6639	0	NA	NA	NA	NA	NA
Gm6642	0	NA	NA	NA	NA	NA
Gm6647	0	NA	NA	NA	NA	NA
Gm6650	0	NA	NA	NA	NA	NA
Gm6660	0	NA	NA	NA	NA	NA
Gm6664	0	NA	NA	NA	NA	NA
Gm6676	0	NA	NA	NA	NA	NA
Gm671	0	NA	NA	NA	NA	NA
Gm6756	0	NA	NA	NA	NA	NA
Gm6760	0	NA	NA	NA	NA	NA
Gm6763	0	NA	NA	NA	NA	NA
Gm6803	0	NA	NA	NA	NA	NA
Gm6812	0	NA	NA	NA	NA	NA
Gm6815	0	NA	NA	NA	NA	NA
Gm6818	0	NA	NA	NA	NA	NA
Gm6833	0	NA	NA	NA	NA	NA
Gm6866	0	NA	NA	NA	NA	NA
Gm6871	0	NA	NA	NA	NA	NA
Gm6878	0	NA	NA	NA	NA	NA
Gm6882	0	NA	NA	NA	NA	NA
Gm6909	0	NA	NA	NA	NA	NA
Gm6936	0	NA	NA	NA	NA	NA
Gm6938	0	NA	NA	NA	NA	NA
Gm6961	0	NA	NA	NA	NA	NA
Gm6993	0	NA	NA	NA	NA	NA
Gm6994	0	NA	NA	NA	NA	NA
Gm7040	0	NA	NA	NA	NA	NA
Gm7056	0	NA	NA	NA	NA	NA
Gm7073	0	NA	NA	NA	NA	NA
Gm7094	0	NA	NA	NA	NA	NA
Gm7099	0	NA	NA	NA	NA	NA
Gm7134	0	NA	NA	NA	NA	NA
Gm7135	0	NA	NA	NA	NA	NA
Gm7137	0	NA	NA	NA	NA	NA
Gm7138	0	NA	NA	NA	NA	NA
Gm715	0	NA	NA	NA	NA	NA
Gm7152	0	NA	NA	NA	NA	NA
Gm7168	0	NA	NA	NA	NA	NA
Gm7209	0	NA	NA	NA	NA	NA
Gm7233	0	NA	NA	NA	NA	NA
Gm7244	0	NA	NA	NA	NA	NA
Gm7247	0	NA	NA	NA	NA	NA
Gm725	0	NA	NA	NA	NA	NA
Gm7260	0	NA	NA	NA	NA	NA
Gm7347	0	NA	NA	NA	NA	NA
Gm7356	0	NA	NA	NA	NA	NA
Gm7358	0	NA	NA	NA	NA	NA
Gm7365	0	NA	NA	NA	NA	NA
Gm7391	0	NA	NA	NA	NA	NA
Gm7421	0	NA	NA	NA	NA	NA
Gm7444	0	NA	NA	NA	NA	NA
Gm7550	0	NA	NA	NA	NA	NA
Gm7568	0	NA	NA	NA	NA	NA
Gm7579	0	NA	NA	NA	NA	NA
Gm7607	0	NA	NA	NA	NA	NA
Gm7616	0	NA	NA	NA	NA	NA
Gm765	0	NA	NA	NA	NA	NA
Gm7714	0	NA	NA	NA	NA	NA
Gm773	0	NA	NA	NA	NA	NA
Gm7735	0	NA	NA	NA	NA	NA
Gm7759	0	NA	NA	NA	NA	NA
Gm7762	0	NA	NA	NA	NA	NA
Gm7788	0	NA	NA	NA	NA	NA
Gm7789	0	NA	NA	NA	NA	NA
Gm7827	0	NA	NA	NA	NA	NA
Gm7876	0	NA	NA	NA	NA	NA
Gm7903	0	NA	NA	NA	NA	NA
Gm7945	0	NA	NA	NA	NA	NA
Gm7950	0	NA	NA	NA	NA	NA
Gm7951	0	NA	NA	NA	NA	NA
Gm7954	0	NA	NA	NA	NA	NA
Gm7958	0	NA	NA	NA	NA	NA
Gm7967	0	NA	NA	NA	NA	NA
Gm7969	0	NA	NA	NA	NA	NA
Gm7970	0	NA	NA	NA	NA	NA
Gm7977	0	NA	NA	NA	NA	NA
Gm7980	0	NA	NA	NA	NA	NA
Gm7982	0	NA	NA	NA	NA	NA
Gm7991	0	NA	NA	NA	NA	NA
Gm7995	0	NA	NA	NA	NA	NA
Gm8005	0	NA	NA	NA	NA	NA
Gm8016	0	NA	NA	NA	NA	NA
Gm8020	0	NA	NA	NA	NA	NA
Gm8024	0	NA	NA	NA	NA	NA
Gm8032	0	NA	NA	NA	NA	NA
Gm8050	0	NA	NA	NA	NA	NA
Gm8068	0	NA	NA	NA	NA	NA
Gm8082	0	NA	NA	NA	NA	NA
Gm8094	0	NA	NA	NA	NA	NA
Gm8098	0	NA	NA	NA	NA	NA
Gm8104	0	NA	NA	NA	NA	NA
Gm8108	0	NA	NA	NA	NA	NA
Gm8112	0	NA	NA	NA	NA	NA
Gm8126	0	NA	NA	NA	NA	NA
Gm8127	0	NA	NA	NA	NA	NA
Gm8137	0	NA	NA	NA	NA	NA
Gm8138	0	NA	NA	NA	NA	NA
Gm815	0	NA	NA	NA	NA	NA
Gm8165	0	NA	NA	NA	NA	NA
Gm8179	0	NA	NA	NA	NA	NA
Gm8180	0	NA	NA	NA	NA	NA
Gm8212	0	NA	NA	NA	NA	NA
Gm8220	0	NA	NA	NA	NA	NA
Gm8229	0	NA	NA	NA	NA	NA
Gm8232	0	NA	NA	NA	NA	NA
Gm8246	0	NA	NA	NA	NA	NA
Gm8247	0	NA	NA	NA	NA	NA
Gm8256	0	NA	NA	NA	NA	NA
Gm8264	0	NA	NA	NA	NA	NA
Gm8267	0	NA	NA	NA	NA	NA
Gm8271	0	NA	NA	NA	NA	NA
Gm8279	0	NA	NA	NA	NA	NA
Gm829	0	NA	NA	NA	NA	NA
Gm830	0	NA	NA	NA	NA	NA
Gm8300	0	NA	NA	NA	NA	NA
Gm831	0	NA	NA	NA	NA	NA
Gm833	0	NA	NA	NA	NA	NA
Gm8363	0	NA	NA	NA	NA	NA
Gm839	0	NA	NA	NA	NA	NA
Gm8396	0	NA	NA	NA	NA	NA
Gm8417	0	NA	NA	NA	NA	NA
Gm8439	0	NA	NA	NA	NA	NA
Gm8541	0	NA	NA	NA	NA	NA
Gm8600	0	NA	NA	NA	NA	NA
Gm8630	0	NA	NA	NA	NA	NA
Gm8633	0	NA	NA	NA	NA	NA
Gm867	0	NA	NA	NA	NA	NA
Gm8674	0	NA	NA	NA	NA	NA
Gm8700	0	NA	NA	NA	NA	NA
Gm8708	0	NA	NA	NA	NA	NA
Gm8749	0	NA	NA	NA	NA	NA
Gm8764	0	NA	NA	NA	NA	NA
Gm8765	0	NA	NA	NA	NA	NA
Gm8817	0	NA	NA	NA	NA	NA
Gm884	0	NA	NA	NA	NA	NA
Gm8871	0	NA	NA	NA	NA	NA
Gm8882	0	NA	NA	NA	NA	NA
Gm8883	0	NA	NA	NA	NA	NA
Gm8884	0	NA	NA	NA	NA	NA
Gm8890	0	NA	NA	NA	NA	NA
Gm8897	0	NA	NA	NA	NA	NA
Gm8922	0	NA	NA	NA	NA	NA
Gm8926	0	NA	NA	NA	NA	NA
Gm8947	0	NA	NA	NA	NA	NA
Gm8978	0	NA	NA	NA	NA	NA
Gm9	0	NA	NA	NA	NA	NA
Gm9017	0	NA	NA	NA	NA	NA
Gm904	0	NA	NA	NA	NA	NA
Gm9040	0	NA	NA	NA	NA	NA
Gm9044	0	NA	NA	NA	NA	NA
Gm9045	0	NA	NA	NA	NA	NA
Gm9046	0	NA	NA	NA	NA	NA
Gm9048	0	NA	NA	NA	NA	NA
Gm9049	0	NA	NA	NA	NA	NA
Gm906	0	NA	NA	NA	NA	NA
Gm9112	0	NA	NA	NA	NA	NA
Gm9119	0	NA	NA	NA	NA	NA
Gm9133	0	NA	NA	NA	NA	NA
Gm9156	0	NA	NA	NA	NA	NA
Gm9182	0	NA	NA	NA	NA	NA
Gm9195	0	NA	NA	NA	NA	NA
Gm9237	0	NA	NA	NA	NA	NA
Gm9239	0	NA	NA	NA	NA	NA
Gm9241	0	NA	NA	NA	NA	NA
Gm9257	0	NA	NA	NA	NA	NA
Gm9258	0	NA	NA	NA	NA	NA
Gm9271	0	NA	NA	NA	NA	NA
Gm9292	0	NA	NA	NA	NA	NA
Gm9372	0	NA	NA	NA	NA	NA
Gm9376	0	NA	NA	NA	NA	NA
Gm94	0	NA	NA	NA	NA	NA
Gm9495	0	NA	NA	NA	NA	NA
Gm9507	0	NA	NA	NA	NA	NA
Gm9508	0	NA	NA	NA	NA	NA
Gm9519	0	NA	NA	NA	NA	NA
Gm9548	0	NA	NA	NA	NA	NA
Gm9564	0	NA	NA	NA	NA	NA
Gm9595	0	NA	NA	NA	NA	NA
Gm9602	0	NA	NA	NA	NA	NA
Gm9603	0	NA	NA	NA	NA	NA
Gm9631	0	NA	NA	NA	NA	NA
Gm9639	0	NA	NA	NA	NA	NA
Gm9640	0	NA	NA	NA	NA	NA
Gm9731	0	NA	NA	NA	NA	NA
Gm9733	0	NA	NA	NA	NA	NA
Gm9736	0	NA	NA	NA	NA	NA
Gm9748	0	NA	NA	NA	NA	NA
Gm9750	0	NA	NA	NA	NA	NA
Gm9758	0	NA	NA	NA	NA	NA
Gm9767	0	NA	NA	NA	NA	NA
Gm9789	0	NA	NA	NA	NA	NA
Gm9805	0	NA	NA	NA	NA	NA
Gm9831	0	NA	NA	NA	NA	NA
Gm9839	0	NA	NA	NA	NA	NA
Gm9866	0	NA	NA	NA	NA	NA
Gm9867	0	NA	NA	NA	NA	NA
Gm9871	0	NA	NA	NA	NA	NA
Gm9884	0	NA	NA	NA	NA	NA
Gm9885	0	NA	NA	NA	NA	NA
Gm9886	0	NA	NA	NA	NA	NA
Gm9895	0	NA	NA	NA	NA	NA
Gm9899	0	NA	NA	NA	NA	NA
Gm9902	0	NA	NA	NA	NA	NA
Gm9918	0	NA	NA	NA	NA	NA
Gm9919	0	NA	NA	NA	NA	NA
Gm9922	0	NA	NA	NA	NA	NA
Gm9925	0	NA	NA	NA	NA	NA
Gm9946	0	NA	NA	NA	NA	NA
Gm9947	0	NA	NA	NA	NA	NA
Gm9962	0	NA	NA	NA	NA	NA
Gm9973	0	NA	NA	NA	NA	NA
Gm9991	0	NA	NA	NA	NA	NA
Gm9999	0	NA	NA	NA	NA	NA
Gml	0	NA	NA	NA	NA	NA
Gml2	0	NA	NA	NA	NA	NA
Gnai1	0	NA	NA	NA	NA	NA
Gnat1	0	NA	NA	NA	NA	NA
Golt1a	0	NA	NA	NA	NA	NA
Gp2	0	NA	NA	NA	NA	NA
Gpc3	0	NA	NA	NA	NA	NA
Gpc4	0	NA	NA	NA	NA	NA
Gphb5	0	NA	NA	NA	NA	NA
Gpihbp1	0	NA	NA	NA	NA	NA
Gpm6a	0	NA	NA	NA	NA	NA
Gpr101	0	NA	NA	NA	NA	NA
Gpr119	0	NA	NA	NA	NA	NA
Gpr12	0	NA	NA	NA	NA	NA
Gpr139	0	NA	NA	NA	NA	NA
Gpr142	0	NA	NA	NA	NA	NA
Gpr143	0	NA	NA	NA	NA	NA
Gpr149	0	NA	NA	NA	NA	NA
Gpr15	0	NA	NA	NA	NA	NA
Gpr152	0	NA	NA	NA	NA	NA
Gpr153	0	NA	NA	NA	NA	NA
Gpr171	0	NA	NA	NA	NA	NA
Gpr173	0	NA	NA	NA	NA	NA
Gpr25	0	NA	NA	NA	NA	NA
Gpr26	0	NA	NA	NA	NA	NA
Gpr27	0	NA	NA	NA	NA	NA
Gpr33	0	NA	NA	NA	NA	NA
Gpr37	0	NA	NA	NA	NA	NA
Gpr37l1	0	NA	NA	NA	NA	NA
Gpr39	0	NA	NA	NA	NA	NA
Gpr6	0	NA	NA	NA	NA	NA
Gpr75	0	NA	NA	NA	NA	NA
Gpr83	0	NA	NA	NA	NA	NA
Gpr87	0	NA	NA	NA	NA	NA
Gpr88	0	NA	NA	NA	NA	NA
Gprasp2	0	NA	NA	NA	NA	NA
Gprc6a	0	NA	NA	NA	NA	NA
Gprin1	0	NA	NA	NA	NA	NA
Gpx2	0	NA	NA	NA	NA	NA
Gpx5	0	NA	NA	NA	NA	NA
Gpx6	0	NA	NA	NA	NA	NA
Gpx7	0	NA	NA	NA	NA	NA
Gpx8	0	NA	NA	NA	NA	NA
Grap2	0	NA	NA	NA	NA	NA
Grb14	0	NA	NA	NA	NA	NA
Grem1	0	NA	NA	NA	NA	NA
Grem2	0	NA	NA	NA	NA	NA
Gria1	0	NA	NA	NA	NA	NA
Grid2	0	NA	NA	NA	NA	NA
Grifin	0	NA	NA	NA	NA	NA
Grin1os	0	NA	NA	NA	NA	NA
Grip1os1	0	NA	NA	NA	NA	NA
Grip1os2	0	NA	NA	NA	NA	NA
Grm2	0	NA	NA	NA	NA	NA
Grm3	0	NA	NA	NA	NA	NA
Grm4	0	NA	NA	NA	NA	NA
Grm5	0	NA	NA	NA	NA	NA
Grm6	0	NA	NA	NA	NA	NA
Grp	0	NA	NA	NA	NA	NA
Grpr	0	NA	NA	NA	NA	NA
Grrp1	0	NA	NA	NA	NA	NA
Grxcr1	0	NA	NA	NA	NA	NA
Grxcr2	0	NA	NA	NA	NA	NA
Gsc	0	NA	NA	NA	NA	NA
Gsc2	0	NA	NA	NA	NA	NA
Gsdmc	0	NA	NA	NA	NA	NA
Gsdmc2	0	NA	NA	NA	NA	NA
Gsdmc3	0	NA	NA	NA	NA	NA
Gsdmcl-ps	0	NA	NA	NA	NA	NA
Gsdmcl1	0	NA	NA	NA	NA	NA
Gsdmcl2	0	NA	NA	NA	NA	NA
Gsg1l2	0	NA	NA	NA	NA	NA
Gsta1	0	NA	NA	NA	NA	NA
Gsta2	0	NA	NA	NA	NA	NA
Gsta4	0	NA	NA	NA	NA	NA
Gstm3	0	NA	NA	NA	NA	NA
Gstm6	0	NA	NA	NA	NA	NA
Gstp3	0	NA	NA	NA	NA	NA
Gstt4	0	NA	NA	NA	NA	NA
Gsx1	0	NA	NA	NA	NA	NA
Gsx2	0	NA	NA	NA	NA	NA
Gtf2a1l	0	NA	NA	NA	NA	NA
Gtsf1l	0	NA	NA	NA	NA	NA
Gtsf2	0	NA	NA	NA	NA	NA
Guca2a	0	NA	NA	NA	NA	NA
Gucy1a1	0	NA	NA	NA	NA	NA
Gucy1b1	0	NA	NA	NA	NA	NA
Gucy1b2	0	NA	NA	NA	NA	NA
Gucy2d	0	NA	NA	NA	NA	NA
Gulo	0	NA	NA	NA	NA	NA
Gulp1	0	NA	NA	NA	NA	NA
Gvin-ps3	0	NA	NA	NA	NA	NA
Gvin-ps5	0	NA	NA	NA	NA	NA
Gvin-ps6	0	NA	NA	NA	NA	NA
Gypa	0	NA	NA	NA	NA	NA
Gys2	0	NA	NA	NA	NA	NA
Gzma	0	NA	NA	NA	NA	NA
Gzmb	0	NA	NA	NA	NA	NA
Gzmc	0	NA	NA	NA	NA	NA
Gzmd	0	NA	NA	NA	NA	NA
Gzme	0	NA	NA	NA	NA	NA
Gzmf	0	NA	NA	NA	NA	NA
Gzmg	0	NA	NA	NA	NA	NA
Gzmk	0	NA	NA	NA	NA	NA
Gzmn	0	NA	NA	NA	NA	NA
H19	0	NA	NA	NA	NA	NA
H1f6	0	NA	NA	NA	NA	NA
H1f7	0	NA	NA	NA	NA	NA
H1f9	0	NA	NA	NA	NA	NA
H2-Bl	0	NA	NA	NA	NA	NA
H2-Ea	0	NA	NA	NA	NA	NA
H2-M1	0	NA	NA	NA	NA	NA
H2-M10.1	0	NA	NA	NA	NA	NA
H2-M10.3	0	NA	NA	NA	NA	NA
H2-M10.4	0	NA	NA	NA	NA	NA
H2-M10.6	0	NA	NA	NA	NA	NA
H2-M11	0	NA	NA	NA	NA	NA
H2-M5	0	NA	NA	NA	NA	NA
H2-M9	0	NA	NA	NA	NA	NA
H2-Q2	0	NA	NA	NA	NA	NA
H2ab1	0	NA	NA	NA	NA	NA
H2ab2	0	NA	NA	NA	NA	NA
H2ab3	0	NA	NA	NA	NA	NA
H2ac1	0	NA	NA	NA	NA	NA
H2al1a	0	NA	NA	NA	NA	NA
H2al1b	0	NA	NA	NA	NA	NA
H2al1c	0	NA	NA	NA	NA	NA
H2al1d	0	NA	NA	NA	NA	NA
H2al1e	0	NA	NA	NA	NA	NA
H2al1f	0	NA	NA	NA	NA	NA
H2al1g	0	NA	NA	NA	NA	NA
H2al1h	0	NA	NA	NA	NA	NA
H2al1i	0	NA	NA	NA	NA	NA
H2al1j	0	NA	NA	NA	NA	NA
H2al1n	0	NA	NA	NA	NA	NA
H2al1o	0	NA	NA	NA	NA	NA
H2al2a	0	NA	NA	NA	NA	NA
H2al2b	0	NA	NA	NA	NA	NA
H2al2c	0	NA	NA	NA	NA	NA
H2al3	0	NA	NA	NA	NA	NA
H2ap	0	NA	NA	NA	NA	NA
H2bc1	0	NA	NA	NA	NA	NA
H2bl1	0	NA	NA	NA	NA	NA
H2bu1-ps	0	NA	NA	NA	NA	NA
H2bw2	0	NA	NA	NA	NA	NA
Habp2	0	NA	NA	NA	NA	NA
Haglr	0	NA	NA	NA	NA	NA
Halr1	0	NA	NA	NA	NA	NA
Hamp	0	NA	NA	NA	NA	NA
Hamp2	0	NA	NA	NA	NA	NA
Hand1	0	NA	NA	NA	NA	NA
Hand2	0	NA	NA	NA	NA	NA
Hand2os1	0	NA	NA	NA	NA	NA
Hao2	0	NA	NA	NA	NA	NA
Hapln2	0	NA	NA	NA	NA	NA
Has1	0	NA	NA	NA	NA	NA
Has2	0	NA	NA	NA	NA	NA
Has2os	0	NA	NA	NA	NA	NA
Havcr1	0	NA	NA	NA	NA	NA
Hba-a2	0	NA	NA	NA	NA	NA
Hba-x	0	NA	NA	NA	NA	NA
Hbb-bh2	0	NA	NA	NA	NA	NA
Hbb-bs	0	NA	NA	NA	NA	NA
Hbb-bt	0	NA	NA	NA	NA	NA
Hbq1b	0	NA	NA	NA	NA	NA
Hc	0	NA	NA	NA	NA	NA
Hcar1	0	NA	NA	NA	NA	NA
Hcn4	0	NA	NA	NA	NA	NA
Hcrtr2	0	NA	NA	NA	NA	NA
Hdgfl1	0	NA	NA	NA	NA	NA
Hdnr	0	NA	NA	NA	NA	NA
Heg1	0	NA	NA	NA	NA	NA
Helt	0	NA	NA	NA	NA	NA
Hemgn	0	NA	NA	NA	NA	NA
Hepacam	0	NA	NA	NA	NA	NA
Heph	0	NA	NA	NA	NA	NA
Hes5	0	NA	NA	NA	NA	NA
Hey2	0	NA	NA	NA	NA	NA
Heyl	0	NA	NA	NA	NA	NA
Hfm1	0	NA	NA	NA	NA	NA
Hhatl	0	NA	NA	NA	NA	NA
Hhip	0	NA	NA	NA	NA	NA
Hhla1	0	NA	NA	NA	NA	NA
Higd1c	0	NA	NA	NA	NA	NA
Hjv	0	NA	NA	NA	NA	NA
Hmgb4os	0	NA	NA	NA	NA	NA
Hmgcs2	0	NA	NA	NA	NA	NA
Hmx1	0	NA	NA	NA	NA	NA
Hnf1aos1	0	NA	NA	NA	NA	NA
Hnf4a	0	NA	NA	NA	NA	NA
Hnf4aos	0	NA	NA	NA	NA	NA
Hnf4g	0	NA	NA	NA	NA	NA
Hoatz	0	NA	NA	NA	NA	NA
Hormad1	0	NA	NA	NA	NA	NA
Hotair	0	NA	NA	NA	NA	NA
Hottip	0	NA	NA	NA	NA	NA
Hoxa10	0	NA	NA	NA	NA	NA
Hoxa11	0	NA	NA	NA	NA	NA
Hoxa11os	0	NA	NA	NA	NA	NA
Hoxa13	0	NA	NA	NA	NA	NA
Hoxaas3	0	NA	NA	NA	NA	NA
Hoxb13	0	NA	NA	NA	NA	NA
Hoxb2	0	NA	NA	NA	NA	NA
Hoxb3os	0	NA	NA	NA	NA	NA
Hoxb5	0	NA	NA	NA	NA	NA
Hoxb5os	0	NA	NA	NA	NA	NA
Hoxb6	0	NA	NA	NA	NA	NA
Hoxb8	0	NA	NA	NA	NA	NA
Hoxb9	0	NA	NA	NA	NA	NA
Hoxc10	0	NA	NA	NA	NA	NA
Hoxc11	0	NA	NA	NA	NA	NA
Hoxc12	0	NA	NA	NA	NA	NA
Hoxc13	0	NA	NA	NA	NA	NA
Hoxc5	0	NA	NA	NA	NA	NA
Hoxc8	0	NA	NA	NA	NA	NA
Hoxd1	0	NA	NA	NA	NA	NA
Hoxd10	0	NA	NA	NA	NA	NA
Hoxd11	0	NA	NA	NA	NA	NA
Hoxd12	0	NA	NA	NA	NA	NA
Hoxd13	0	NA	NA	NA	NA	NA
Hoxd3	0	NA	NA	NA	NA	NA
Hoxd3os1	0	NA	NA	NA	NA	NA
Hoxd8	0	NA	NA	NA	NA	NA
Hoxd9	0	NA	NA	NA	NA	NA
Hpca	0	NA	NA	NA	NA	NA
Hpd	0	NA	NA	NA	NA	NA
Hpse2	0	NA	NA	NA	NA	NA
Hrct1	0	NA	NA	NA	NA	NA
Hrg	0	NA	NA	NA	NA	NA
Hrh3	0	NA	NA	NA	NA	NA
Hrnr	0	NA	NA	NA	NA	NA
Hs3st1	0	NA	NA	NA	NA	NA
Hs3st5	0	NA	NA	NA	NA	NA
Hs6st2	0	NA	NA	NA	NA	NA
Hs6st3	0	NA	NA	NA	NA	NA
Hsd17b13	0	NA	NA	NA	NA	NA
Hsd17b2	0	NA	NA	NA	NA	NA
Hsd17b3	0	NA	NA	NA	NA	NA
Hsd17b6	0	NA	NA	NA	NA	NA
Hsd3b1	0	NA	NA	NA	NA	NA
Hsd3b2	0	NA	NA	NA	NA	NA
Hsd3b3	0	NA	NA	NA	NA	NA
Hsd3b4	0	NA	NA	NA	NA	NA
Hsd3b5	0	NA	NA	NA	NA	NA
Hsfy2	0	NA	NA	NA	NA	NA
Hsh2d	0	NA	NA	NA	NA	NA
Hspb2	0	NA	NA	NA	NA	NA
Hspb3	0	NA	NA	NA	NA	NA
Hspb8	0	NA	NA	NA	NA	NA
Htr1a	0	NA	NA	NA	NA	NA
Htr1b	0	NA	NA	NA	NA	NA
Htr1f	0	NA	NA	NA	NA	NA
Htr2a	0	NA	NA	NA	NA	NA
Htr2c	0	NA	NA	NA	NA	NA
Htr3a	0	NA	NA	NA	NA	NA
Htr3b	0	NA	NA	NA	NA	NA
Htr5a	0	NA	NA	NA	NA	NA
Htr6	0	NA	NA	NA	NA	NA
Htr7	0	NA	NA	NA	NA	NA
Htra4	0	NA	NA	NA	NA	NA
Hyal4	0	NA	NA	NA	NA	NA
Hyal5	0	NA	NA	NA	NA	NA
Hyal6	0	NA	NA	NA	NA	NA
Hydin	0	NA	NA	NA	NA	NA
Hymai	0	NA	NA	NA	NA	NA
I730028E13Rik	0	NA	NA	NA	NA	NA
I730030J21Rik	0	NA	NA	NA	NA	NA
Iapp	0	NA	NA	NA	NA	NA
Ibsp	0	NA	NA	NA	NA	NA
Id4	0	NA	NA	NA	NA	NA
Ifi214	0	NA	NA	NA	NA	NA
Ifi27l2b	0	NA	NA	NA	NA	NA
Ifi44l	0	NA	NA	NA	NA	NA
Ifit1bl2	0	NA	NA	NA	NA	NA
Ifna1	0	NA	NA	NA	NA	NA
Ifna11	0	NA	NA	NA	NA	NA
Ifna12	0	NA	NA	NA	NA	NA
Ifna13	0	NA	NA	NA	NA	NA
Ifna14	0	NA	NA	NA	NA	NA
Ifna15	0	NA	NA	NA	NA	NA
Ifna16	0	NA	NA	NA	NA	NA
Ifna2	0	NA	NA	NA	NA	NA
Ifna4	0	NA	NA	NA	NA	NA
Ifna5	0	NA	NA	NA	NA	NA
Ifna6	0	NA	NA	NA	NA	NA
Ifna7	0	NA	NA	NA	NA	NA
Ifna9	0	NA	NA	NA	NA	NA
Ifne	0	NA	NA	NA	NA	NA
Ifng	0	NA	NA	NA	NA	NA
Ifngas1	0	NA	NA	NA	NA	NA
Ifnk	0	NA	NA	NA	NA	NA
Ifnl2	0	NA	NA	NA	NA	NA
Ifnl3	0	NA	NA	NA	NA	NA
Igbp1b	0	NA	NA	NA	NA	NA
Igdcc3	0	NA	NA	NA	NA	NA
Igfbp1	0	NA	NA	NA	NA	NA
Igfbp3	0	NA	NA	NA	NA	NA
Igfl3	0	NA	NA	NA	NA	NA
Igfn1	0	NA	NA	NA	NA	NA
Igll1	0	NA	NA	NA	NA	NA
Igsf1	0	NA	NA	NA	NA	NA
Igsf21	0	NA	NA	NA	NA	NA
Igsf5	0	NA	NA	NA	NA	NA
Il12a	0	NA	NA	NA	NA	NA
Il13ra2	0	NA	NA	NA	NA	NA
Il17a	0	NA	NA	NA	NA	NA
Il17b	0	NA	NA	NA	NA	NA
Il17re	0	NA	NA	NA	NA	NA
Il19	0	NA	NA	NA	NA	NA
Il1f10	0	NA	NA	NA	NA	NA
Il1f5	0	NA	NA	NA	NA	NA
Il1f6	0	NA	NA	NA	NA	NA
Il1f8	0	NA	NA	NA	NA	NA
Il2	0	NA	NA	NA	NA	NA
Il20ra	0	NA	NA	NA	NA	NA
Il22	0	NA	NA	NA	NA	NA
Il23r	0	NA	NA	NA	NA	NA
Il24	0	NA	NA	NA	NA	NA
Il25	0	NA	NA	NA	NA	NA
Il3	0	NA	NA	NA	NA	NA
Il31	0	NA	NA	NA	NA	NA
Il31ra	0	NA	NA	NA	NA	NA
Il33	0	NA	NA	NA	NA	NA
Il4	0	NA	NA	NA	NA	NA
Il5	0	NA	NA	NA	NA	NA
Il6	0	NA	NA	NA	NA	NA
Il9	0	NA	NA	NA	NA	NA
Iltifb	0	NA	NA	NA	NA	NA
Impg1	0	NA	NA	NA	NA	NA
Inava	0	NA	NA	NA	NA	NA
Inha	0	NA	NA	NA	NA	NA
Inhbb	0	NA	NA	NA	NA	NA
Inhbc	0	NA	NA	NA	NA	NA
Inmt	0	NA	NA	NA	NA	NA
Ins1	0	NA	NA	NA	NA	NA
Ins2	0	NA	NA	NA	NA	NA
Insc	0	NA	NA	NA	NA	NA
Insm2	0	NA	NA	NA	NA	NA
Insrr	0	NA	NA	NA	NA	NA
Insyn1	0	NA	NA	NA	NA	NA
Iqca	0	NA	NA	NA	NA	NA
Iqcf3	0	NA	NA	NA	NA	NA
Iqcf6	0	NA	NA	NA	NA	NA
Iqcm	0	NA	NA	NA	NA	NA
Iqschfp	0	NA	NA	NA	NA	NA
Iqub	0	NA	NA	NA	NA	NA
Irs4	0	NA	NA	NA	NA	NA
Irx1	0	NA	NA	NA	NA	NA
Irx2	0	NA	NA	NA	NA	NA
Irx4	0	NA	NA	NA	NA	NA
Irx6	0	NA	NA	NA	NA	NA
Isl1	0	NA	NA	NA	NA	NA
Islr	0	NA	NA	NA	NA	NA
Isx	0	NA	NA	NA	NA	NA
Itga1	0	NA	NA	NA	NA	NA
Itgad	0	NA	NA	NA	NA	NA
Itgb2l	0	NA	NA	NA	NA	NA
Itgb8	0	NA	NA	NA	NA	NA
Itgbl1	0	NA	NA	NA	NA	NA
Itih1	0	NA	NA	NA	NA	NA
Itih2	0	NA	NA	NA	NA	NA
Itih3	0	NA	NA	NA	NA	NA
Itih4	0	NA	NA	NA	NA	NA
Itih5l-ps	0	NA	NA	NA	NA	NA
Itk	0	NA	NA	NA	NA	NA
Itln1	0	NA	NA	NA	NA	NA
Itpr3os	0	NA	NA	NA	NA	NA
Itprid1	0	NA	NA	NA	NA	NA
Iyd	0	NA	NA	NA	NA	NA
Izumo1r	0	NA	NA	NA	NA	NA
Izumo2	0	NA	NA	NA	NA	NA
Izumo3	0	NA	NA	NA	NA	NA
Jakmip1	0	NA	NA	NA	NA	NA
Jakmip3	0	NA	NA	NA	NA	NA
Jhy	0	NA	NA	NA	NA	NA
Jph2	0	NA	NA	NA	NA	NA
Kank4	0	NA	NA	NA	NA	NA
Kap	0	NA	NA	NA	NA	NA
Kbtbd12	0	NA	NA	NA	NA	NA
Kbtbd8os	0	NA	NA	NA	NA	NA
Kcna1	0	NA	NA	NA	NA	NA
Kcna10	0	NA	NA	NA	NA	NA
Kcna5	0	NA	NA	NA	NA	NA
Kcna6	0	NA	NA	NA	NA	NA
Kcnd3os	0	NA	NA	NA	NA	NA
Kcne1	0	NA	NA	NA	NA	NA
Kcne4	0	NA	NA	NA	NA	NA
Kcnf1	0	NA	NA	NA	NA	NA
Kcng1	0	NA	NA	NA	NA	NA
Kcng4	0	NA	NA	NA	NA	NA
Kcnh3	0	NA	NA	NA	NA	NA
Kcnh8	0	NA	NA	NA	NA	NA
Kcnj1	0	NA	NA	NA	NA	NA
Kcnj15	0	NA	NA	NA	NA	NA
Kcnj8	0	NA	NA	NA	NA	NA
Kcnk15	0	NA	NA	NA	NA	NA
Kcnk16	0	NA	NA	NA	NA	NA
Kcnk18	0	NA	NA	NA	NA	NA
Kcnk2	0	NA	NA	NA	NA	NA
Kcnk5	0	NA	NA	NA	NA	NA
Kcnk9	0	NA	NA	NA	NA	NA
Kcnmb4os1	0	NA	NA	NA	NA	NA
Kcnmb4os2	0	NA	NA	NA	NA	NA
Kcnn2	0	NA	NA	NA	NA	NA
Kcnn3	0	NA	NA	NA	NA	NA
Kcnq2	0	NA	NA	NA	NA	NA
Kcnq4	0	NA	NA	NA	NA	NA
Kcns1	0	NA	NA	NA	NA	NA
Kcns2	0	NA	NA	NA	NA	NA
Kcns3	0	NA	NA	NA	NA	NA
Kcnt1	0	NA	NA	NA	NA	NA
Kcnt2	0	NA	NA	NA	NA	NA
Kcnu1	0	NA	NA	NA	NA	NA
Keg1	0	NA	NA	NA	NA	NA
Kel	0	NA	NA	NA	NA	NA
Kera	0	NA	NA	NA	NA	NA
Khdc1a	0	NA	NA	NA	NA	NA
Khdc1c	0	NA	NA	NA	NA	NA
Khdrbs3	0	NA	NA	NA	NA	NA
Kif12	0	NA	NA	NA	NA	NA
Kif16bos	0	NA	NA	NA	NA	NA
Kif26a	0	NA	NA	NA	NA	NA
Kif2b	0	NA	NA	NA	NA	NA
Kif4-ps	0	NA	NA	NA	NA	NA
Kir3dl1	0	NA	NA	NA	NA	NA
Kirrel2	0	NA	NA	NA	NA	NA
Kis2	0	NA	NA	NA	NA	NA
Kit	0	NA	NA	NA	NA	NA
Klf14	0	NA	NA	NA	NA	NA
Klf15	0	NA	NA	NA	NA	NA
Klf5	0	NA	NA	NA	NA	NA
Klhdc7a	0	NA	NA	NA	NA	NA
Klhdc8a	0	NA	NA	NA	NA	NA
Klhl1	0	NA	NA	NA	NA	NA
Klhl13	0	NA	NA	NA	NA	NA
Klhl14	0	NA	NA	NA	NA	NA
Klhl34	0	NA	NA	NA	NA	NA
Klhl4	0	NA	NA	NA	NA	NA
Klk1	0	NA	NA	NA	NA	NA
Klk10	0	NA	NA	NA	NA	NA
Klk11	0	NA	NA	NA	NA	NA
Klk12	0	NA	NA	NA	NA	NA
Klk13	0	NA	NA	NA	NA	NA
Klk1b1	0	NA	NA	NA	NA	NA
Klk1b16	0	NA	NA	NA	NA	NA
Klk1b21	0	NA	NA	NA	NA	NA
Klk1b22	0	NA	NA	NA	NA	NA
Klk1b24	0	NA	NA	NA	NA	NA
Klk1b26	0	NA	NA	NA	NA	NA
Klk1b27	0	NA	NA	NA	NA	NA
Klk1b3	0	NA	NA	NA	NA	NA
Klk1b4	0	NA	NA	NA	NA	NA
Klk1b5	0	NA	NA	NA	NA	NA
Klk1b8	0	NA	NA	NA	NA	NA
Klk1b9	0	NA	NA	NA	NA	NA
Klk4	0	NA	NA	NA	NA	NA
Klk5	0	NA	NA	NA	NA	NA
Klk6	0	NA	NA	NA	NA	NA
Klk7	0	NA	NA	NA	NA	NA
Klk9	0	NA	NA	NA	NA	NA
Klra1	0	NA	NA	NA	NA	NA
Klra10	0	NA	NA	NA	NA	NA
Klra13-ps	0	NA	NA	NA	NA	NA
Klra14-ps	0	NA	NA	NA	NA	NA
Klra3	0	NA	NA	NA	NA	NA
Klra4	0	NA	NA	NA	NA	NA
Klra5	0	NA	NA	NA	NA	NA
Klra6	0	NA	NA	NA	NA	NA
Klra7	0	NA	NA	NA	NA	NA
Klra8	0	NA	NA	NA	NA	NA
Klra9	0	NA	NA	NA	NA	NA
Klrb1	0	NA	NA	NA	NA	NA
Klrb1-ps1	0	NA	NA	NA	NA	NA
Klrb1a	0	NA	NA	NA	NA	NA
Klrb1b	0	NA	NA	NA	NA	NA
Klrc1	0	NA	NA	NA	NA	NA
Klrc2	0	NA	NA	NA	NA	NA
Klrc3	0	NA	NA	NA	NA	NA
Klrg1	0	NA	NA	NA	NA	NA
Klrh1	0	NA	NA	NA	NA	NA
Klri1	0	NA	NA	NA	NA	NA
Klri2	0	NA	NA	NA	NA	NA
Kndc1	0	NA	NA	NA	NA	NA
Kng1	0	NA	NA	NA	NA	NA
Kng2	0	NA	NA	NA	NA	NA
Kprp	0	NA	NA	NA	NA	NA
Krt1	0	NA	NA	NA	NA	NA
Krt12	0	NA	NA	NA	NA	NA
Krt13	0	NA	NA	NA	NA	NA
Krt14	0	NA	NA	NA	NA	NA
Krt15	0	NA	NA	NA	NA	NA
Krt16	0	NA	NA	NA	NA	NA
Krt17	0	NA	NA	NA	NA	NA
Krt18	0	NA	NA	NA	NA	NA
Krt19	0	NA	NA	NA	NA	NA
Krt2	0	NA	NA	NA	NA	NA
Krt20	0	NA	NA	NA	NA	NA
Krt23	0	NA	NA	NA	NA	NA
Krt24	0	NA	NA	NA	NA	NA
Krt25	0	NA	NA	NA	NA	NA
Krt26	0	NA	NA	NA	NA	NA
Krt27	0	NA	NA	NA	NA	NA
Krt31	0	NA	NA	NA	NA	NA
Krt32	0	NA	NA	NA	NA	NA
Krt33a	0	NA	NA	NA	NA	NA
Krt33b	0	NA	NA	NA	NA	NA
Krt34	0	NA	NA	NA	NA	NA
Krt35	0	NA	NA	NA	NA	NA
Krt36	0	NA	NA	NA	NA	NA
Krt39	0	NA	NA	NA	NA	NA
Krt4	0	NA	NA	NA	NA	NA
Krt40	0	NA	NA	NA	NA	NA
Krt42	0	NA	NA	NA	NA	NA
Krt5	0	NA	NA	NA	NA	NA
Krt6a	0	NA	NA	NA	NA	NA
Krt7	0	NA	NA	NA	NA	NA
Krt71	0	NA	NA	NA	NA	NA
Krt72	0	NA	NA	NA	NA	NA
Krt73	0	NA	NA	NA	NA	NA
Krt74	0	NA	NA	NA	NA	NA
Krt75	0	NA	NA	NA	NA	NA
Krt76	0	NA	NA	NA	NA	NA
Krt77	0	NA	NA	NA	NA	NA
Krt78	0	NA	NA	NA	NA	NA
Krt79	0	NA	NA	NA	NA	NA
Krt8	0	NA	NA	NA	NA	NA
Krt81	0	NA	NA	NA	NA	NA
Krt82	0	NA	NA	NA	NA	NA
Krt83	0	NA	NA	NA	NA	NA
Krt84	0	NA	NA	NA	NA	NA
Krt85	0	NA	NA	NA	NA	NA
Krt86	0	NA	NA	NA	NA	NA
Krt87	0	NA	NA	NA	NA	NA
Krt88	0	NA	NA	NA	NA	NA
Krt9	0	NA	NA	NA	NA	NA
Krt90	0	NA	NA	NA	NA	NA
Krtap1-3	0	NA	NA	NA	NA	NA
Krtap1-4	0	NA	NA	NA	NA	NA
Krtap1-5	0	NA	NA	NA	NA	NA
Krtap10-10	0	NA	NA	NA	NA	NA
Krtap10-4	0	NA	NA	NA	NA	NA
Krtap11-1	0	NA	NA	NA	NA	NA
Krtap12-1	0	NA	NA	NA	NA	NA
Krtap13	0	NA	NA	NA	NA	NA
Krtap13-1	0	NA	NA	NA	NA	NA
Krtap14	0	NA	NA	NA	NA	NA
Krtap15	0	NA	NA	NA	NA	NA
Krtap16-1	0	NA	NA	NA	NA	NA
Krtap16-3	0	NA	NA	NA	NA	NA
Krtap17-1	0	NA	NA	NA	NA	NA
Krtap19-1	0	NA	NA	NA	NA	NA
Krtap19-2	0	NA	NA	NA	NA	NA
Krtap19-3	0	NA	NA	NA	NA	NA
Krtap19-4	0	NA	NA	NA	NA	NA
Krtap19-5	0	NA	NA	NA	NA	NA
Krtap19-9b	0	NA	NA	NA	NA	NA
Krtap2-4	0	NA	NA	NA	NA	NA
Krtap20-2	0	NA	NA	NA	NA	NA
Krtap21-1	0	NA	NA	NA	NA	NA
Krtap22-2	0	NA	NA	NA	NA	NA
Krtap24-1	0	NA	NA	NA	NA	NA
Krtap26-1	0	NA	NA	NA	NA	NA
Krtap27-1	0	NA	NA	NA	NA	NA
Krtap29-1	0	NA	NA	NA	NA	NA
Krtap3-1	0	NA	NA	NA	NA	NA
Krtap3-2	0	NA	NA	NA	NA	NA
Krtap3-3	0	NA	NA	NA	NA	NA
Krtap31-1	0	NA	NA	NA	NA	NA
Krtap31-2	0	NA	NA	NA	NA	NA
Krtap4-1	0	NA	NA	NA	NA	NA
Krtap4-13	0	NA	NA	NA	NA	NA
Krtap4-16	0	NA	NA	NA	NA	NA
Krtap4-2	0	NA	NA	NA	NA	NA
Krtap4-6	0	NA	NA	NA	NA	NA
Krtap4-7	0	NA	NA	NA	NA	NA
Krtap4-8	0	NA	NA	NA	NA	NA
Krtap4-9	0	NA	NA	NA	NA	NA
Krtap5-1	0	NA	NA	NA	NA	NA
Krtap5-2	0	NA	NA	NA	NA	NA
Krtap5-3	0	NA	NA	NA	NA	NA
Krtap5-4	0	NA	NA	NA	NA	NA
Krtap5-5	0	NA	NA	NA	NA	NA
Krtap6-1	0	NA	NA	NA	NA	NA
Krtap6-2	0	NA	NA	NA	NA	NA
Krtap6-3	0	NA	NA	NA	NA	NA
Krtap6-5	0	NA	NA	NA	NA	NA
Krtap7-1	0	NA	NA	NA	NA	NA
Krtap8-1	0	NA	NA	NA	NA	NA
Krtap9-1	0	NA	NA	NA	NA	NA
Krtap9-3	0	NA	NA	NA	NA	NA
Krtap9-5	0	NA	NA	NA	NA	NA
Krtdap	0	NA	NA	NA	NA	NA
L1td1	0	NA	NA	NA	NA	NA
LOC100038987	0	NA	NA	NA	NA	NA
LOC100038995	0	NA	NA	NA	NA	NA
LOC100039010	0	NA	NA	NA	NA	NA
LOC100039029	0	NA	NA	NA	NA	NA
LOC100041034	0	NA	NA	NA	NA	NA
LOC100041712	0	NA	NA	NA	NA	NA
LOC100041806	0	NA	NA	NA	NA	NA
LOC100041877	0	NA	NA	NA	NA	NA
LOC100043315	0	NA	NA	NA	NA	NA
LOC100125594	0	NA	NA	NA	NA	NA
LOC100503733	0	NA	NA	NA	NA	NA
LOC100503923	0	NA	NA	NA	NA	NA
LOC100504180	0	NA	NA	NA	NA	NA
LOC100861655	0	NA	NA	NA	NA	NA
LOC100861691	0	NA	NA	NA	NA	NA
LOC100862115	0	NA	NA	NA	NA	NA
LOC100862192	0	NA	NA	NA	NA	NA
LOC100862202	0	NA	NA	NA	NA	NA
LOC100862245	0	NA	NA	NA	NA	NA
LOC101055676	0	NA	NA	NA	NA	NA
LOC102633472	0	NA	NA	NA	NA	NA
LOC102633783	0	NA	NA	NA	NA	NA
LOC102634529	0	NA	NA	NA	NA	NA
LOC102635990	0	NA	NA	NA	NA	NA
LOC102636024	0	NA	NA	NA	NA	NA
LOC102636478	0	NA	NA	NA	NA	NA
LOC102636558	0	NA	NA	NA	NA	NA
LOC102637495	0	NA	NA	NA	NA	NA
LOC102637781	0	NA	NA	NA	NA	NA
LOC102639191	0	NA	NA	NA	NA	NA
LOC102639337	0	NA	NA	NA	NA	NA
LOC102639719	0	NA	NA	NA	NA	NA
LOC102640985	0	NA	NA	NA	NA	NA
LOC105242404	0	NA	NA	NA	NA	NA
LOC105242429	0	NA	NA	NA	NA	NA
LOC105243223	0	NA	NA	NA	NA	NA
LOC105243553	0	NA	NA	NA	NA	NA
LOC105243939	0	NA	NA	NA	NA	NA
LOC105244170	0	NA	NA	NA	NA	NA
LOC105244486	0	NA	NA	NA	NA	NA
LOC105246083	0	NA	NA	NA	NA	NA
LOC105247290	0	NA	NA	NA	NA	NA
LOC105247291	0	NA	NA	NA	NA	NA
LOC105247292	0	NA	NA	NA	NA	NA
LOC105247293	0	NA	NA	NA	NA	NA
LOC108167316	0	NA	NA	NA	NA	NA
LOC108167319	0	NA	NA	NA	NA	NA
LOC108167340	0	NA	NA	NA	NA	NA
LOC108167342	0	NA	NA	NA	NA	NA
LOC108167388	0	NA	NA	NA	NA	NA
LOC108167682	0	NA	NA	NA	NA	NA
LOC108167704	0	NA	NA	NA	NA	NA
LOC108167852	0	NA	NA	NA	NA	NA
LOC108167983	0	NA	NA	NA	NA	NA
LOC108168105	0	NA	NA	NA	NA	NA
LOC108168164	0	NA	NA	NA	NA	NA
LOC108168361	0	NA	NA	NA	NA	NA
LOC108168428	0	NA	NA	NA	NA	NA
LOC108168536	0	NA	NA	NA	NA	NA
LOC108168673	0	NA	NA	NA	NA	NA
LOC108168674	0	NA	NA	NA	NA	NA
LOC108168681	0	NA	NA	NA	NA	NA
LOC108168683	0	NA	NA	NA	NA	NA
LOC108168684	0	NA	NA	NA	NA	NA
LOC108168685	0	NA	NA	NA	NA	NA
LOC108168693	0	NA	NA	NA	NA	NA
LOC108168713	0	NA	NA	NA	NA	NA
LOC108168723	0	NA	NA	NA	NA	NA
LOC108168726	0	NA	NA	NA	NA	NA
LOC108168760	0	NA	NA	NA	NA	NA
LOC108168798	0	NA	NA	NA	NA	NA
LOC108168808	0	NA	NA	NA	NA	NA
LOC108168976	0	NA	NA	NA	NA	NA
LOC108169027	0	NA	NA	NA	NA	NA
LOC108169085	0	NA	NA	NA	NA	NA
LOC108169146	0	NA	NA	NA	NA	NA
LOC108169147	0	NA	NA	NA	NA	NA
LOC108169175	0	NA	NA	NA	NA	NA
LOC108169192	0	NA	NA	NA	NA	NA
LOC115485642	0	NA	NA	NA	NA	NA
LOC115485643	0	NA	NA	NA	NA	NA
LOC115485644	0	NA	NA	NA	NA	NA
LOC115485679	0	NA	NA	NA	NA	NA
LOC115485728	0	NA	NA	NA	NA	NA
LOC115485772	0	NA	NA	NA	NA	NA
LOC115485825	0	NA	NA	NA	NA	NA
LOC115485860	0	NA	NA	NA	NA	NA
LOC115485928	0	NA	NA	NA	NA	NA
LOC115485984	0	NA	NA	NA	NA	NA
LOC115486001	0	NA	NA	NA	NA	NA
LOC115486002	0	NA	NA	NA	NA	NA
LOC115486190	0	NA	NA	NA	NA	NA
LOC115486275	0	NA	NA	NA	NA	NA
LOC115486327	0	NA	NA	NA	NA	NA
LOC115486330	0	NA	NA	NA	NA	NA
LOC115486406	0	NA	NA	NA	NA	NA
LOC115486408	0	NA	NA	NA	NA	NA
LOC115486410	0	NA	NA	NA	NA	NA
LOC115486415	0	NA	NA	NA	NA	NA
LOC115486416	0	NA	NA	NA	NA	NA
LOC115486417	0	NA	NA	NA	NA	NA
LOC115486422	0	NA	NA	NA	NA	NA
LOC115486423	0	NA	NA	NA	NA	NA
LOC115486425	0	NA	NA	NA	NA	NA
LOC115486426	0	NA	NA	NA	NA	NA
LOC115486427	0	NA	NA	NA	NA	NA
LOC115486428	0	NA	NA	NA	NA	NA
LOC115486429	0	NA	NA	NA	NA	NA
LOC115486431	0	NA	NA	NA	NA	NA
LOC115486435	0	NA	NA	NA	NA	NA
LOC115486475	0	NA	NA	NA	NA	NA
LOC115486484	0	NA	NA	NA	NA	NA
LOC115486505	0	NA	NA	NA	NA	NA
LOC115486543	0	NA	NA	NA	NA	NA
LOC115486548	0	NA	NA	NA	NA	NA
LOC115486563	0	NA	NA	NA	NA	NA
LOC115486569	0	NA	NA	NA	NA	NA
LOC115486571	0	NA	NA	NA	NA	NA
LOC115486587	0	NA	NA	NA	NA	NA
LOC115486593	0	NA	NA	NA	NA	NA
LOC115486596	0	NA	NA	NA	NA	NA
LOC115486747	0	NA	NA	NA	NA	NA
LOC115486752	0	NA	NA	NA	NA	NA
LOC115486763	0	NA	NA	NA	NA	NA
LOC115486830	0	NA	NA	NA	NA	NA
LOC115486832	0	NA	NA	NA	NA	NA
LOC115486834	0	NA	NA	NA	NA	NA
LOC115486835	0	NA	NA	NA	NA	NA
LOC115486836	0	NA	NA	NA	NA	NA
LOC115486838	0	NA	NA	NA	NA	NA
LOC115486841	0	NA	NA	NA	NA	NA
LOC115486844	0	NA	NA	NA	NA	NA
LOC115486845	0	NA	NA	NA	NA	NA
LOC115486857	0	NA	NA	NA	NA	NA
LOC115486858	0	NA	NA	NA	NA	NA
LOC115486859	0	NA	NA	NA	NA	NA
LOC115486929	0	NA	NA	NA	NA	NA
LOC115486994	0	NA	NA	NA	NA	NA
LOC115487016	0	NA	NA	NA	NA	NA
LOC115487036	0	NA	NA	NA	NA	NA
LOC115487053	0	NA	NA	NA	NA	NA
LOC115487054	0	NA	NA	NA	NA	NA
LOC115487055	0	NA	NA	NA	NA	NA
LOC115487056	0	NA	NA	NA	NA	NA
LOC115487060	0	NA	NA	NA	NA	NA
LOC115487176	0	NA	NA	NA	NA	NA
LOC115487244	0	NA	NA	NA	NA	NA
LOC115487266	0	NA	NA	NA	NA	NA
LOC115487267	0	NA	NA	NA	NA	NA
LOC115487268	0	NA	NA	NA	NA	NA
LOC115487271	0	NA	NA	NA	NA	NA
LOC115487272	0	NA	NA	NA	NA	NA
LOC115487278	0	NA	NA	NA	NA	NA
LOC115487285	0	NA	NA	NA	NA	NA
LOC115487286	0	NA	NA	NA	NA	NA
LOC115487288	0	NA	NA	NA	NA	NA
LOC115487290	0	NA	NA	NA	NA	NA
LOC115487291	0	NA	NA	NA	NA	NA
LOC115487292	0	NA	NA	NA	NA	NA
LOC115487294	0	NA	NA	NA	NA	NA
LOC115487295	0	NA	NA	NA	NA	NA
LOC115487296	0	NA	NA	NA	NA	NA
LOC115487297	0	NA	NA	NA	NA	NA
LOC115487298	0	NA	NA	NA	NA	NA
LOC115487300	0	NA	NA	NA	NA	NA
LOC115487305	0	NA	NA	NA	NA	NA
LOC115487311	0	NA	NA	NA	NA	NA
LOC115487312	0	NA	NA	NA	NA	NA
LOC115487345	0	NA	NA	NA	NA	NA
LOC115487369	0	NA	NA	NA	NA	NA
LOC115487390	0	NA	NA	NA	NA	NA
LOC115487412	0	NA	NA	NA	NA	NA
LOC115487516	0	NA	NA	NA	NA	NA
LOC115487524	0	NA	NA	NA	NA	NA
LOC115487525	0	NA	NA	NA	NA	NA
LOC115487527	0	NA	NA	NA	NA	NA
LOC115487528	0	NA	NA	NA	NA	NA
LOC115487541	0	NA	NA	NA	NA	NA
LOC115487547	0	NA	NA	NA	NA	NA
LOC115487564	0	NA	NA	NA	NA	NA
LOC115487608	0	NA	NA	NA	NA	NA
LOC115487618	0	NA	NA	NA	NA	NA
LOC115487632	0	NA	NA	NA	NA	NA
LOC115487634	0	NA	NA	NA	NA	NA
LOC115487637	0	NA	NA	NA	NA	NA
LOC115487654	0	NA	NA	NA	NA	NA
LOC115487655	0	NA	NA	NA	NA	NA
LOC115487656	0	NA	NA	NA	NA	NA
LOC115487658	0	NA	NA	NA	NA	NA
LOC115487659	0	NA	NA	NA	NA	NA
LOC115487660	0	NA	NA	NA	NA	NA
LOC115487661	0	NA	NA	NA	NA	NA
LOC115487662	0	NA	NA	NA	NA	NA
LOC115487664	0	NA	NA	NA	NA	NA
LOC115487665	0	NA	NA	NA	NA	NA
LOC115487674	0	NA	NA	NA	NA	NA
LOC115487684	0	NA	NA	NA	NA	NA
LOC115487854	0	NA	NA	NA	NA	NA
LOC115487859	0	NA	NA	NA	NA	NA
LOC115487877	0	NA	NA	NA	NA	NA
LOC115487882	0	NA	NA	NA	NA	NA
LOC115487886	0	NA	NA	NA	NA	NA
LOC115487895	0	NA	NA	NA	NA	NA
LOC115487896	0	NA	NA	NA	NA	NA
LOC115487897	0	NA	NA	NA	NA	NA
LOC115487898	0	NA	NA	NA	NA	NA
LOC115487899	0	NA	NA	NA	NA	NA
LOC115487912	0	NA	NA	NA	NA	NA
LOC115487996	0	NA	NA	NA	NA	NA
LOC115488002	0	NA	NA	NA	NA	NA
LOC115488027	0	NA	NA	NA	NA	NA
LOC115488050	0	NA	NA	NA	NA	NA
LOC115488053	0	NA	NA	NA	NA	NA
LOC115488061	0	NA	NA	NA	NA	NA
LOC115488067	0	NA	NA	NA	NA	NA
LOC115488068	0	NA	NA	NA	NA	NA
LOC115488069	0	NA	NA	NA	NA	NA
LOC115488071	0	NA	NA	NA	NA	NA
LOC115488076	0	NA	NA	NA	NA	NA
LOC115488082	0	NA	NA	NA	NA	NA
LOC115488129	0	NA	NA	NA	NA	NA
LOC115488203	0	NA	NA	NA	NA	NA
LOC115488208	0	NA	NA	NA	NA	NA
LOC115488220	0	NA	NA	NA	NA	NA
LOC115488221	0	NA	NA	NA	NA	NA
LOC115488222	0	NA	NA	NA	NA	NA
LOC115488223	0	NA	NA	NA	NA	NA
LOC115488224	0	NA	NA	NA	NA	NA
LOC115488225	0	NA	NA	NA	NA	NA
LOC115488227	0	NA	NA	NA	NA	NA
LOC115488228	0	NA	NA	NA	NA	NA
LOC115488230	0	NA	NA	NA	NA	NA
LOC115488231	0	NA	NA	NA	NA	NA
LOC115488232	0	NA	NA	NA	NA	NA
LOC115488270	0	NA	NA	NA	NA	NA
LOC115488271	0	NA	NA	NA	NA	NA
LOC115488274	0	NA	NA	NA	NA	NA
LOC115488283	0	NA	NA	NA	NA	NA
LOC115488350	0	NA	NA	NA	NA	NA
LOC115488392	0	NA	NA	NA	NA	NA
LOC115488399	0	NA	NA	NA	NA	NA
LOC115488401	0	NA	NA	NA	NA	NA
LOC115488405	0	NA	NA	NA	NA	NA
LOC115488406	0	NA	NA	NA	NA	NA
LOC115488407	0	NA	NA	NA	NA	NA
LOC115488414	0	NA	NA	NA	NA	NA
LOC115488416	0	NA	NA	NA	NA	NA
LOC115488417	0	NA	NA	NA	NA	NA
LOC115488418	0	NA	NA	NA	NA	NA
LOC115488419	0	NA	NA	NA	NA	NA
LOC115488420	0	NA	NA	NA	NA	NA
LOC115488421	0	NA	NA	NA	NA	NA
LOC115488428	0	NA	NA	NA	NA	NA
LOC115488429	0	NA	NA	NA	NA	NA
LOC115488448	0	NA	NA	NA	NA	NA
LOC115488549	0	NA	NA	NA	NA	NA
LOC115488552	0	NA	NA	NA	NA	NA
LOC115488560	0	NA	NA	NA	NA	NA
LOC115488570	0	NA	NA	NA	NA	NA
LOC115488583	0	NA	NA	NA	NA	NA
LOC115488637	0	NA	NA	NA	NA	NA
LOC115488687	0	NA	NA	NA	NA	NA
LOC115488688	0	NA	NA	NA	NA	NA
LOC115488691	0	NA	NA	NA	NA	NA
LOC115488693	0	NA	NA	NA	NA	NA
LOC115488698	0	NA	NA	NA	NA	NA
LOC115488699	0	NA	NA	NA	NA	NA
LOC115488701	0	NA	NA	NA	NA	NA
LOC115488702	0	NA	NA	NA	NA	NA
LOC115488704	0	NA	NA	NA	NA	NA
LOC115488705	0	NA	NA	NA	NA	NA
LOC115488706	0	NA	NA	NA	NA	NA
LOC115488765	0	NA	NA	NA	NA	NA
LOC115488814	0	NA	NA	NA	NA	NA
LOC115488843	0	NA	NA	NA	NA	NA
LOC115488844	0	NA	NA	NA	NA	NA
LOC115488851	0	NA	NA	NA	NA	NA
LOC115488853	0	NA	NA	NA	NA	NA
LOC115488883	0	NA	NA	NA	NA	NA
LOC115488948	0	NA	NA	NA	NA	NA
LOC115488949	0	NA	NA	NA	NA	NA
LOC115488950	0	NA	NA	NA	NA	NA
LOC115488952	0	NA	NA	NA	NA	NA
LOC115488953	0	NA	NA	NA	NA	NA
LOC115488954	0	NA	NA	NA	NA	NA
LOC115488955	0	NA	NA	NA	NA	NA
LOC115488957	0	NA	NA	NA	NA	NA
LOC115488958	0	NA	NA	NA	NA	NA
LOC115488964	0	NA	NA	NA	NA	NA
LOC115488996	0	NA	NA	NA	NA	NA
LOC115489009	0	NA	NA	NA	NA	NA
LOC115489052	0	NA	NA	NA	NA	NA
LOC115489054	0	NA	NA	NA	NA	NA
LOC115489057	0	NA	NA	NA	NA	NA
LOC115489080	0	NA	NA	NA	NA	NA
LOC115489093	0	NA	NA	NA	NA	NA
LOC115489094	0	NA	NA	NA	NA	NA
LOC115489115	0	NA	NA	NA	NA	NA
LOC115489187	0	NA	NA	NA	NA	NA
LOC115489189	0	NA	NA	NA	NA	NA
LOC115489221	0	NA	NA	NA	NA	NA
LOC115489222	0	NA	NA	NA	NA	NA
LOC115489223	0	NA	NA	NA	NA	NA
LOC115489224	0	NA	NA	NA	NA	NA
LOC115489225	0	NA	NA	NA	NA	NA
LOC115489226	0	NA	NA	NA	NA	NA
LOC115489227	0	NA	NA	NA	NA	NA
LOC115489228	0	NA	NA	NA	NA	NA
LOC115489229	0	NA	NA	NA	NA	NA
LOC115489230	0	NA	NA	NA	NA	NA
LOC115489231	0	NA	NA	NA	NA	NA
LOC115489232	0	NA	NA	NA	NA	NA
LOC115489234	0	NA	NA	NA	NA	NA
LOC115489247	0	NA	NA	NA	NA	NA
LOC115489265	0	NA	NA	NA	NA	NA
LOC115489309	0	NA	NA	NA	NA	NA
LOC115489320	0	NA	NA	NA	NA	NA
LOC115489348	0	NA	NA	NA	NA	NA
LOC115489356	0	NA	NA	NA	NA	NA
LOC115489366	0	NA	NA	NA	NA	NA
LOC115489376	0	NA	NA	NA	NA	NA
LOC115489415	0	NA	NA	NA	NA	NA
LOC115489419	0	NA	NA	NA	NA	NA
LOC115489420	0	NA	NA	NA	NA	NA
LOC115489499	0	NA	NA	NA	NA	NA
LOC115489511	0	NA	NA	NA	NA	NA
LOC115489517	0	NA	NA	NA	NA	NA
LOC115489542	0	NA	NA	NA	NA	NA
LOC115489547	0	NA	NA	NA	NA	NA
LOC115489588	0	NA	NA	NA	NA	NA
LOC115489592	0	NA	NA	NA	NA	NA
LOC115489595	0	NA	NA	NA	NA	NA
LOC115489596	0	NA	NA	NA	NA	NA
LOC115489602	0	NA	NA	NA	NA	NA
LOC115489615	0	NA	NA	NA	NA	NA
LOC115489616	0	NA	NA	NA	NA	NA
LOC115489617	0	NA	NA	NA	NA	NA
LOC115489618	0	NA	NA	NA	NA	NA
LOC115489619	0	NA	NA	NA	NA	NA
LOC115489622	0	NA	NA	NA	NA	NA
LOC115489623	0	NA	NA	NA	NA	NA
LOC115489624	0	NA	NA	NA	NA	NA
LOC115489629	0	NA	NA	NA	NA	NA
LOC115489632	0	NA	NA	NA	NA	NA
LOC115489633	0	NA	NA	NA	NA	NA
LOC115489685	0	NA	NA	NA	NA	NA
LOC115489760	0	NA	NA	NA	NA	NA
LOC115489800	0	NA	NA	NA	NA	NA
LOC115489808	0	NA	NA	NA	NA	NA
LOC115489810	0	NA	NA	NA	NA	NA
LOC115489812	0	NA	NA	NA	NA	NA
LOC115489829	0	NA	NA	NA	NA	NA
LOC115489830	0	NA	NA	NA	NA	NA
LOC115489831	0	NA	NA	NA	NA	NA
LOC115489833	0	NA	NA	NA	NA	NA
LOC115489834	0	NA	NA	NA	NA	NA
LOC115489835	0	NA	NA	NA	NA	NA
LOC115489836	0	NA	NA	NA	NA	NA
LOC115489838	0	NA	NA	NA	NA	NA
LOC115489852	0	NA	NA	NA	NA	NA
LOC115489864	0	NA	NA	NA	NA	NA
LOC115489908	0	NA	NA	NA	NA	NA
LOC115489911	0	NA	NA	NA	NA	NA
LOC115489968	0	NA	NA	NA	NA	NA
LOC115490001	0	NA	NA	NA	NA	NA
LOC115490035	0	NA	NA	NA	NA	NA
LOC115490040	0	NA	NA	NA	NA	NA
LOC115490041	0	NA	NA	NA	NA	NA
LOC115490053	0	NA	NA	NA	NA	NA
LOC115490054	0	NA	NA	NA	NA	NA
LOC115490055	0	NA	NA	NA	NA	NA
LOC115490056	0	NA	NA	NA	NA	NA
LOC115490057	0	NA	NA	NA	NA	NA
LOC115490061	0	NA	NA	NA	NA	NA
LOC115490062	0	NA	NA	NA	NA	NA
LOC115490068	0	NA	NA	NA	NA	NA
LOC115490070	0	NA	NA	NA	NA	NA
LOC115490181	0	NA	NA	NA	NA	NA
LOC115490263	0	NA	NA	NA	NA	NA
LOC115490264	0	NA	NA	NA	NA	NA
LOC115490278	0	NA	NA	NA	NA	NA
LOC115490279	0	NA	NA	NA	NA	NA
LOC115490282	0	NA	NA	NA	NA	NA
LOC115490283	0	NA	NA	NA	NA	NA
LOC115490284	0	NA	NA	NA	NA	NA
LOC115490285	0	NA	NA	NA	NA	NA
LOC115490296	0	NA	NA	NA	NA	NA
LOC115490297	0	NA	NA	NA	NA	NA
LOC115490310	0	NA	NA	NA	NA	NA
LOC115490339	0	NA	NA	NA	NA	NA
LOC115490344	0	NA	NA	NA	NA	NA
LOC115490404	0	NA	NA	NA	NA	NA
LOC115490439	0	NA	NA	NA	NA	NA
LOC115490462	0	NA	NA	NA	NA	NA
LOC115490469	0	NA	NA	NA	NA	NA
LOC115490471	0	NA	NA	NA	NA	NA
LOC115490472	0	NA	NA	NA	NA	NA
LOC115490474	0	NA	NA	NA	NA	NA
LOC115490475	0	NA	NA	NA	NA	NA
LOC115490477	0	NA	NA	NA	NA	NA
LOC115490478	0	NA	NA	NA	NA	NA
LOC115490479	0	NA	NA	NA	NA	NA
LOC115490480	0	NA	NA	NA	NA	NA
LOC115490481	0	NA	NA	NA	NA	NA
LOC115490482	0	NA	NA	NA	NA	NA
LOC115490483	0	NA	NA	NA	NA	NA
LOC115490490	0	NA	NA	NA	NA	NA
LOC115490491	0	NA	NA	NA	NA	NA
LOC115490494	0	NA	NA	NA	NA	NA
LOC115490495	0	NA	NA	NA	NA	NA
LOC115490520	0	NA	NA	NA	NA	NA
LOC118567329	0	NA	NA	NA	NA	NA
LOC118567334	0	NA	NA	NA	NA	NA
LOC118567343	0	NA	NA	NA	NA	NA
LOC118567346	0	NA	NA	NA	NA	NA
LOC118567354	0	NA	NA	NA	NA	NA
LOC118567355	0	NA	NA	NA	NA	NA
LOC118567357	0	NA	NA	NA	NA	NA
LOC118567358	0	NA	NA	NA	NA	NA
LOC118567359	0	NA	NA	NA	NA	NA
LOC118567362	0	NA	NA	NA	NA	NA
LOC118567363	0	NA	NA	NA	NA	NA
LOC118567366	0	NA	NA	NA	NA	NA
LOC118567367	0	NA	NA	NA	NA	NA
LOC118567368	0	NA	NA	NA	NA	NA
LOC118567371	0	NA	NA	NA	NA	NA
LOC118567374	0	NA	NA	NA	NA	NA
LOC118567376	0	NA	NA	NA	NA	NA
LOC118567377	0	NA	NA	NA	NA	NA
LOC118567378	0	NA	NA	NA	NA	NA
LOC118567386	0	NA	NA	NA	NA	NA
LOC118567388	0	NA	NA	NA	NA	NA
LOC118567389	0	NA	NA	NA	NA	NA
LOC118567392	0	NA	NA	NA	NA	NA
LOC118567405	0	NA	NA	NA	NA	NA
LOC118567407	0	NA	NA	NA	NA	NA
LOC118567408	0	NA	NA	NA	NA	NA
LOC118567410	0	NA	NA	NA	NA	NA
LOC118567411	0	NA	NA	NA	NA	NA
LOC118567412	0	NA	NA	NA	NA	NA
LOC118567413	0	NA	NA	NA	NA	NA
LOC118567414	0	NA	NA	NA	NA	NA
LOC118567415	0	NA	NA	NA	NA	NA
LOC118567416	0	NA	NA	NA	NA	NA
LOC118567419	0	NA	NA	NA	NA	NA
LOC118567420	0	NA	NA	NA	NA	NA
LOC118567421	0	NA	NA	NA	NA	NA
LOC118567425	0	NA	NA	NA	NA	NA
LOC118567427	0	NA	NA	NA	NA	NA
LOC118567428	0	NA	NA	NA	NA	NA
LOC118567431	0	NA	NA	NA	NA	NA
LOC118567435	0	NA	NA	NA	NA	NA
LOC118567436	0	NA	NA	NA	NA	NA
LOC118567437	0	NA	NA	NA	NA	NA
LOC118567438	0	NA	NA	NA	NA	NA
LOC118567440	0	NA	NA	NA	NA	NA
LOC118567445	0	NA	NA	NA	NA	NA
LOC118567448	0	NA	NA	NA	NA	NA
LOC118567449	0	NA	NA	NA	NA	NA
LOC118567451	0	NA	NA	NA	NA	NA
LOC118567452	0	NA	NA	NA	NA	NA
LOC118567454	0	NA	NA	NA	NA	NA
LOC118567455	0	NA	NA	NA	NA	NA
LOC118567456	0	NA	NA	NA	NA	NA
LOC118567460	0	NA	NA	NA	NA	NA
LOC118567464	0	NA	NA	NA	NA	NA
LOC118567468	0	NA	NA	NA	NA	NA
LOC118567471	0	NA	NA	NA	NA	NA
LOC118567472	0	NA	NA	NA	NA	NA
LOC118567475	0	NA	NA	NA	NA	NA
LOC118567479	0	NA	NA	NA	NA	NA
LOC118567482	0	NA	NA	NA	NA	NA
LOC118567483	0	NA	NA	NA	NA	NA
LOC118567485	0	NA	NA	NA	NA	NA
LOC118567488	0	NA	NA	NA	NA	NA
LOC118567489	0	NA	NA	NA	NA	NA
LOC118567496	0	NA	NA	NA	NA	NA
LOC118567498	0	NA	NA	NA	NA	NA
LOC118567499	0	NA	NA	NA	NA	NA
LOC118567501	0	NA	NA	NA	NA	NA
LOC118567506	0	NA	NA	NA	NA	NA
LOC118567507	0	NA	NA	NA	NA	NA
LOC118567511	0	NA	NA	NA	NA	NA
LOC118567514	0	NA	NA	NA	NA	NA
LOC118567515	0	NA	NA	NA	NA	NA
LOC118567516	0	NA	NA	NA	NA	NA
LOC118567519	0	NA	NA	NA	NA	NA
LOC118567520	0	NA	NA	NA	NA	NA
LOC118567521	0	NA	NA	NA	NA	NA
LOC118567522	0	NA	NA	NA	NA	NA
LOC118567534	0	NA	NA	NA	NA	NA
LOC118567536	0	NA	NA	NA	NA	NA
LOC118567538	0	NA	NA	NA	NA	NA
LOC118567539	0	NA	NA	NA	NA	NA
LOC118567540	0	NA	NA	NA	NA	NA
LOC118567541	0	NA	NA	NA	NA	NA
LOC118567542	0	NA	NA	NA	NA	NA
LOC118567545	0	NA	NA	NA	NA	NA
LOC118567548	0	NA	NA	NA	NA	NA
LOC118567550	0	NA	NA	NA	NA	NA
LOC118567551	0	NA	NA	NA	NA	NA
LOC118567553	0	NA	NA	NA	NA	NA
LOC118567554	0	NA	NA	NA	NA	NA
LOC118567555	0	NA	NA	NA	NA	NA
LOC118567556	0	NA	NA	NA	NA	NA
LOC118567563	0	NA	NA	NA	NA	NA
LOC118567566	0	NA	NA	NA	NA	NA
LOC118567567	0	NA	NA	NA	NA	NA
LOC118567569	0	NA	NA	NA	NA	NA
LOC118567575	0	NA	NA	NA	NA	NA
LOC118567577	0	NA	NA	NA	NA	NA
LOC118567578	0	NA	NA	NA	NA	NA
LOC118567579	0	NA	NA	NA	NA	NA
LOC118567581	0	NA	NA	NA	NA	NA
LOC118567583	0	NA	NA	NA	NA	NA
LOC118567584	0	NA	NA	NA	NA	NA
LOC118567585	0	NA	NA	NA	NA	NA
LOC118567586	0	NA	NA	NA	NA	NA
LOC118567587	0	NA	NA	NA	NA	NA
LOC118567588	0	NA	NA	NA	NA	NA
LOC118567593	0	NA	NA	NA	NA	NA
LOC118567595	0	NA	NA	NA	NA	NA
LOC118567600	0	NA	NA	NA	NA	NA
LOC118567601	0	NA	NA	NA	NA	NA
LOC118567603	0	NA	NA	NA	NA	NA
LOC118567604	0	NA	NA	NA	NA	NA
LOC118567605	0	NA	NA	NA	NA	NA
LOC118567608	0	NA	NA	NA	NA	NA
LOC118567613	0	NA	NA	NA	NA	NA
LOC118567615	0	NA	NA	NA	NA	NA
LOC118567616	0	NA	NA	NA	NA	NA
LOC118567617	0	NA	NA	NA	NA	NA
LOC118567620	0	NA	NA	NA	NA	NA
LOC118567622	0	NA	NA	NA	NA	NA
LOC118567628	0	NA	NA	NA	NA	NA
LOC118567633	0	NA	NA	NA	NA	NA
LOC118567637	0	NA	NA	NA	NA	NA
LOC118567644	0	NA	NA	NA	NA	NA
LOC118567647	0	NA	NA	NA	NA	NA
LOC118567649	0	NA	NA	NA	NA	NA
LOC118567651	0	NA	NA	NA	NA	NA
LOC118567652	0	NA	NA	NA	NA	NA
LOC118567657	0	NA	NA	NA	NA	NA
LOC118567658	0	NA	NA	NA	NA	NA
LOC118567661	0	NA	NA	NA	NA	NA
LOC118567662	0	NA	NA	NA	NA	NA
LOC118567666	0	NA	NA	NA	NA	NA
LOC118567670	0	NA	NA	NA	NA	NA
LOC118567671	0	NA	NA	NA	NA	NA
LOC118567675	0	NA	NA	NA	NA	NA
LOC118567677	0	NA	NA	NA	NA	NA
LOC118567678	0	NA	NA	NA	NA	NA
LOC118567679	0	NA	NA	NA	NA	NA
LOC118567687	0	NA	NA	NA	NA	NA
LOC118567691	0	NA	NA	NA	NA	NA
LOC118567693	0	NA	NA	NA	NA	NA
LOC118567696	0	NA	NA	NA	NA	NA
LOC118567697	0	NA	NA	NA	NA	NA
LOC118567698	0	NA	NA	NA	NA	NA
LOC118567700	0	NA	NA	NA	NA	NA
LOC118567701	0	NA	NA	NA	NA	NA
LOC118567702	0	NA	NA	NA	NA	NA
LOC118567704	0	NA	NA	NA	NA	NA
LOC118567705	0	NA	NA	NA	NA	NA
LOC118567708	0	NA	NA	NA	NA	NA
LOC118567711	0	NA	NA	NA	NA	NA
LOC118567712	0	NA	NA	NA	NA	NA
LOC118567714	0	NA	NA	NA	NA	NA
LOC118567718	0	NA	NA	NA	NA	NA
LOC118567720	0	NA	NA	NA	NA	NA
LOC118567722	0	NA	NA	NA	NA	NA
LOC118567723	0	NA	NA	NA	NA	NA
LOC118567724	0	NA	NA	NA	NA	NA
LOC118567726	0	NA	NA	NA	NA	NA
LOC118567729	0	NA	NA	NA	NA	NA
LOC118567735	0	NA	NA	NA	NA	NA
LOC118567739	0	NA	NA	NA	NA	NA
LOC118567740	0	NA	NA	NA	NA	NA
LOC118567741	0	NA	NA	NA	NA	NA
LOC118567744	0	NA	NA	NA	NA	NA
LOC118567745	0	NA	NA	NA	NA	NA
LOC118567747	0	NA	NA	NA	NA	NA
LOC118567749	0	NA	NA	NA	NA	NA
LOC118567751	0	NA	NA	NA	NA	NA
LOC118567754	0	NA	NA	NA	NA	NA
LOC118567756	0	NA	NA	NA	NA	NA
LOC118567757	0	NA	NA	NA	NA	NA
LOC118567758	0	NA	NA	NA	NA	NA
LOC118567759	0	NA	NA	NA	NA	NA
LOC118567761	0	NA	NA	NA	NA	NA
LOC118567762	0	NA	NA	NA	NA	NA
LOC118567763	0	NA	NA	NA	NA	NA
LOC118567767	0	NA	NA	NA	NA	NA
LOC118567769	0	NA	NA	NA	NA	NA
LOC118567773	0	NA	NA	NA	NA	NA
LOC118567777	0	NA	NA	NA	NA	NA
LOC118567781	0	NA	NA	NA	NA	NA
LOC118567786	0	NA	NA	NA	NA	NA
LOC118567791	0	NA	NA	NA	NA	NA
LOC118567796	0	NA	NA	NA	NA	NA
LOC118567799	0	NA	NA	NA	NA	NA
LOC118567800	0	NA	NA	NA	NA	NA
LOC118567803	0	NA	NA	NA	NA	NA
LOC118567805	0	NA	NA	NA	NA	NA
LOC118567806	0	NA	NA	NA	NA	NA
LOC118567809	0	NA	NA	NA	NA	NA
LOC118567812	0	NA	NA	NA	NA	NA
LOC118567813	0	NA	NA	NA	NA	NA
LOC118567817	0	NA	NA	NA	NA	NA
LOC118567820	0	NA	NA	NA	NA	NA
LOC118567822	0	NA	NA	NA	NA	NA
LOC118567826	0	NA	NA	NA	NA	NA
LOC118567829	0	NA	NA	NA	NA	NA
LOC118567830	0	NA	NA	NA	NA	NA
LOC118567831	0	NA	NA	NA	NA	NA
LOC118567833	0	NA	NA	NA	NA	NA
LOC118567834	0	NA	NA	NA	NA	NA
LOC118567835	0	NA	NA	NA	NA	NA
LOC118567839	0	NA	NA	NA	NA	NA
LOC118567840	0	NA	NA	NA	NA	NA
LOC118567845	0	NA	NA	NA	NA	NA
LOC118567846	0	NA	NA	NA	NA	NA
LOC118567847	0	NA	NA	NA	NA	NA
LOC118567860	0	NA	NA	NA	NA	NA
LOC118567861	0	NA	NA	NA	NA	NA
LOC118567862	0	NA	NA	NA	NA	NA
LOC118567863	0	NA	NA	NA	NA	NA
LOC118567865	0	NA	NA	NA	NA	NA
LOC118567867	0	NA	NA	NA	NA	NA
LOC118567872	0	NA	NA	NA	NA	NA
LOC118567876	0	NA	NA	NA	NA	NA
LOC118567878	0	NA	NA	NA	NA	NA
LOC118567879	0	NA	NA	NA	NA	NA
LOC118567880	0	NA	NA	NA	NA	NA
LOC118567881	0	NA	NA	NA	NA	NA
LOC118567882	0	NA	NA	NA	NA	NA
LOC118567886	0	NA	NA	NA	NA	NA
LOC118567887	0	NA	NA	NA	NA	NA
LOC118567890	0	NA	NA	NA	NA	NA
LOC118567892	0	NA	NA	NA	NA	NA
LOC118567894	0	NA	NA	NA	NA	NA
LOC118567896	0	NA	NA	NA	NA	NA
LOC118567898	0	NA	NA	NA	NA	NA
LOC118567900	0	NA	NA	NA	NA	NA
LOC118567901	0	NA	NA	NA	NA	NA
LOC118567902	0	NA	NA	NA	NA	NA
LOC118567903	0	NA	NA	NA	NA	NA
LOC118567908	0	NA	NA	NA	NA	NA
LOC118567911	0	NA	NA	NA	NA	NA
LOC118567913	0	NA	NA	NA	NA	NA
LOC118567919	0	NA	NA	NA	NA	NA
LOC118567921	0	NA	NA	NA	NA	NA
LOC118567925	0	NA	NA	NA	NA	NA
LOC118567929	0	NA	NA	NA	NA	NA
LOC118567931	0	NA	NA	NA	NA	NA
LOC118567932	0	NA	NA	NA	NA	NA
LOC118567936	0	NA	NA	NA	NA	NA
LOC118567937	0	NA	NA	NA	NA	NA
LOC118567939	0	NA	NA	NA	NA	NA
LOC118567945	0	NA	NA	NA	NA	NA
LOC118567946	0	NA	NA	NA	NA	NA
LOC118567949	0	NA	NA	NA	NA	NA
LOC118567950	0	NA	NA	NA	NA	NA
LOC118567953	0	NA	NA	NA	NA	NA
LOC118567954	0	NA	NA	NA	NA	NA
LOC118567957	0	NA	NA	NA	NA	NA
LOC118567964	0	NA	NA	NA	NA	NA
LOC118567967	0	NA	NA	NA	NA	NA
LOC118567968	0	NA	NA	NA	NA	NA
LOC118567969	0	NA	NA	NA	NA	NA
LOC118567970	0	NA	NA	NA	NA	NA
LOC118567971	0	NA	NA	NA	NA	NA
LOC118567973	0	NA	NA	NA	NA	NA
LOC118567975	0	NA	NA	NA	NA	NA
LOC118567982	0	NA	NA	NA	NA	NA
LOC118567984	0	NA	NA	NA	NA	NA
LOC118567985	0	NA	NA	NA	NA	NA
LOC118567987	0	NA	NA	NA	NA	NA
LOC118567992	0	NA	NA	NA	NA	NA
LOC118567994	0	NA	NA	NA	NA	NA
LOC118567999	0	NA	NA	NA	NA	NA
LOC118568001	0	NA	NA	NA	NA	NA
LOC118568002	0	NA	NA	NA	NA	NA
LOC118568003	0	NA	NA	NA	NA	NA
LOC118568004	0	NA	NA	NA	NA	NA
LOC118568012	0	NA	NA	NA	NA	NA
LOC118568013	0	NA	NA	NA	NA	NA
LOC118568014	0	NA	NA	NA	NA	NA
LOC118568015	0	NA	NA	NA	NA	NA
LOC118568016	0	NA	NA	NA	NA	NA
LOC118568017	0	NA	NA	NA	NA	NA
LOC118568018	0	NA	NA	NA	NA	NA
LOC118568023	0	NA	NA	NA	NA	NA
LOC118568024	0	NA	NA	NA	NA	NA
LOC118568028	0	NA	NA	NA	NA	NA
LOC118568035	0	NA	NA	NA	NA	NA
LOC118568036	0	NA	NA	NA	NA	NA
LOC118568039	0	NA	NA	NA	NA	NA
LOC118568042	0	NA	NA	NA	NA	NA
LOC118568043	0	NA	NA	NA	NA	NA
LOC118568044	0	NA	NA	NA	NA	NA
LOC118568048	0	NA	NA	NA	NA	NA
LOC118568049	0	NA	NA	NA	NA	NA
LOC118568053	0	NA	NA	NA	NA	NA
LOC118568054	0	NA	NA	NA	NA	NA
LOC118568055	0	NA	NA	NA	NA	NA
LOC118568056	0	NA	NA	NA	NA	NA
LOC118568059	0	NA	NA	NA	NA	NA
LOC118568060	0	NA	NA	NA	NA	NA
LOC118568061	0	NA	NA	NA	NA	NA
LOC118568063	0	NA	NA	NA	NA	NA
LOC118568064	0	NA	NA	NA	NA	NA
LOC118568065	0	NA	NA	NA	NA	NA
LOC118568066	0	NA	NA	NA	NA	NA
LOC118568067	0	NA	NA	NA	NA	NA
LOC118568068	0	NA	NA	NA	NA	NA
LOC118568070	0	NA	NA	NA	NA	NA
LOC118568071	0	NA	NA	NA	NA	NA
LOC118568074	0	NA	NA	NA	NA	NA
LOC118568075	0	NA	NA	NA	NA	NA
LOC118568077	0	NA	NA	NA	NA	NA
LOC118568079	0	NA	NA	NA	NA	NA
LOC118568081	0	NA	NA	NA	NA	NA
LOC118568084	0	NA	NA	NA	NA	NA
LOC118568087	0	NA	NA	NA	NA	NA
LOC118568090	0	NA	NA	NA	NA	NA
LOC118568095	0	NA	NA	NA	NA	NA
LOC118568097	0	NA	NA	NA	NA	NA
LOC118568099	0	NA	NA	NA	NA	NA
LOC118568100	0	NA	NA	NA	NA	NA
LOC118568101	0	NA	NA	NA	NA	NA
LOC118568102	0	NA	NA	NA	NA	NA
LOC118568103	0	NA	NA	NA	NA	NA
LOC118568104	0	NA	NA	NA	NA	NA
LOC118568105	0	NA	NA	NA	NA	NA
LOC118568107	0	NA	NA	NA	NA	NA
LOC118568108	0	NA	NA	NA	NA	NA
LOC118568109	0	NA	NA	NA	NA	NA
LOC118568110	0	NA	NA	NA	NA	NA
LOC118568112	0	NA	NA	NA	NA	NA
LOC118568115	0	NA	NA	NA	NA	NA
LOC118568118	0	NA	NA	NA	NA	NA
LOC118568120	0	NA	NA	NA	NA	NA
LOC118568123	0	NA	NA	NA	NA	NA
LOC118568128	0	NA	NA	NA	NA	NA
LOC118568129	0	NA	NA	NA	NA	NA
LOC118568131	0	NA	NA	NA	NA	NA
LOC118568132	0	NA	NA	NA	NA	NA
LOC118568136	0	NA	NA	NA	NA	NA
LOC118568140	0	NA	NA	NA	NA	NA
LOC118568141	0	NA	NA	NA	NA	NA
LOC118568142	0	NA	NA	NA	NA	NA
LOC118568144	0	NA	NA	NA	NA	NA
LOC118568145	0	NA	NA	NA	NA	NA
LOC118568147	0	NA	NA	NA	NA	NA
LOC118568148	0	NA	NA	NA	NA	NA
LOC118568150	0	NA	NA	NA	NA	NA
LOC118568153	0	NA	NA	NA	NA	NA
LOC118568154	0	NA	NA	NA	NA	NA
LOC118568159	0	NA	NA	NA	NA	NA
LOC118568160	0	NA	NA	NA	NA	NA
LOC118568163	0	NA	NA	NA	NA	NA
LOC118568164	0	NA	NA	NA	NA	NA
LOC118568172	0	NA	NA	NA	NA	NA
LOC118568173	0	NA	NA	NA	NA	NA
LOC118568177	0	NA	NA	NA	NA	NA
LOC118568182	0	NA	NA	NA	NA	NA
LOC118568183	0	NA	NA	NA	NA	NA
LOC118568185	0	NA	NA	NA	NA	NA
LOC118568188	0	NA	NA	NA	NA	NA
LOC118568189	0	NA	NA	NA	NA	NA
LOC118568190	0	NA	NA	NA	NA	NA
LOC118568192	0	NA	NA	NA	NA	NA
LOC118568193	0	NA	NA	NA	NA	NA
LOC118568195	0	NA	NA	NA	NA	NA
LOC118568196	0	NA	NA	NA	NA	NA
LOC118568197	0	NA	NA	NA	NA	NA
LOC118568199	0	NA	NA	NA	NA	NA
LOC118568200	0	NA	NA	NA	NA	NA
LOC118568206	0	NA	NA	NA	NA	NA
LOC118568210	0	NA	NA	NA	NA	NA
LOC118568214	0	NA	NA	NA	NA	NA
LOC118568216	0	NA	NA	NA	NA	NA
LOC118568218	0	NA	NA	NA	NA	NA
LOC118568221	0	NA	NA	NA	NA	NA
LOC118568222	0	NA	NA	NA	NA	NA
LOC118568223	0	NA	NA	NA	NA	NA
LOC118568225	0	NA	NA	NA	NA	NA
LOC118568226	0	NA	NA	NA	NA	NA
LOC118568230	0	NA	NA	NA	NA	NA
LOC118568231	0	NA	NA	NA	NA	NA
LOC118568239	0	NA	NA	NA	NA	NA
LOC118568245	0	NA	NA	NA	NA	NA
LOC118568247	0	NA	NA	NA	NA	NA
LOC118568251	0	NA	NA	NA	NA	NA
LOC118568252	0	NA	NA	NA	NA	NA
LOC118568254	0	NA	NA	NA	NA	NA
LOC118568262	0	NA	NA	NA	NA	NA
LOC118568264	0	NA	NA	NA	NA	NA
LOC118568266	0	NA	NA	NA	NA	NA
LOC118568269	0	NA	NA	NA	NA	NA
LOC118568270	0	NA	NA	NA	NA	NA
LOC118568271	0	NA	NA	NA	NA	NA
LOC118568272	0	NA	NA	NA	NA	NA
LOC118568276	0	NA	NA	NA	NA	NA
LOC118568283	0	NA	NA	NA	NA	NA
LOC118568284	0	NA	NA	NA	NA	NA
LOC118568285	0	NA	NA	NA	NA	NA
LOC118568286	0	NA	NA	NA	NA	NA
LOC118568287	0	NA	NA	NA	NA	NA
LOC118568288	0	NA	NA	NA	NA	NA
LOC118568292	0	NA	NA	NA	NA	NA
LOC118568294	0	NA	NA	NA	NA	NA
LOC118568296	0	NA	NA	NA	NA	NA
LOC118568298	0	NA	NA	NA	NA	NA
LOC118568304	0	NA	NA	NA	NA	NA
LOC118568305	0	NA	NA	NA	NA	NA
LOC118568313	0	NA	NA	NA	NA	NA
LOC118568314	0	NA	NA	NA	NA	NA
LOC118568320	0	NA	NA	NA	NA	NA
LOC118568321	0	NA	NA	NA	NA	NA
LOC118568328	0	NA	NA	NA	NA	NA
LOC118568329	0	NA	NA	NA	NA	NA
LOC118568332	0	NA	NA	NA	NA	NA
LOC118568333	0	NA	NA	NA	NA	NA
LOC118568338	0	NA	NA	NA	NA	NA
LOC118568341	0	NA	NA	NA	NA	NA
LOC118568342	0	NA	NA	NA	NA	NA
LOC118568350	0	NA	NA	NA	NA	NA
LOC118568351	0	NA	NA	NA	NA	NA
LOC118568352	0	NA	NA	NA	NA	NA
LOC118568356	0	NA	NA	NA	NA	NA
LOC118568359	0	NA	NA	NA	NA	NA
LOC118568360	0	NA	NA	NA	NA	NA
LOC118568361	0	NA	NA	NA	NA	NA
LOC118568362	0	NA	NA	NA	NA	NA
LOC118568363	0	NA	NA	NA	NA	NA
LOC118568364	0	NA	NA	NA	NA	NA
LOC118568365	0	NA	NA	NA	NA	NA
LOC118568366	0	NA	NA	NA	NA	NA
LOC118568367	0	NA	NA	NA	NA	NA
LOC118568371	0	NA	NA	NA	NA	NA
LOC118568372	0	NA	NA	NA	NA	NA
LOC118568373	0	NA	NA	NA	NA	NA
LOC118568377	0	NA	NA	NA	NA	NA
LOC118568378	0	NA	NA	NA	NA	NA
LOC118568379	0	NA	NA	NA	NA	NA
LOC118568380	0	NA	NA	NA	NA	NA
LOC118568382	0	NA	NA	NA	NA	NA
LOC118568385	0	NA	NA	NA	NA	NA
LOC118568387	0	NA	NA	NA	NA	NA
LOC118568388	0	NA	NA	NA	NA	NA
LOC118568389	0	NA	NA	NA	NA	NA
LOC118568391	0	NA	NA	NA	NA	NA
LOC118568392	0	NA	NA	NA	NA	NA
LOC118568393	0	NA	NA	NA	NA	NA
LOC118568396	0	NA	NA	NA	NA	NA
LOC118568405	0	NA	NA	NA	NA	NA
LOC118568406	0	NA	NA	NA	NA	NA
LOC118568408	0	NA	NA	NA	NA	NA
LOC118568409	0	NA	NA	NA	NA	NA
LOC118568419	0	NA	NA	NA	NA	NA
LOC118568423	0	NA	NA	NA	NA	NA
LOC118568425	0	NA	NA	NA	NA	NA
LOC118568426	0	NA	NA	NA	NA	NA
LOC118568429	0	NA	NA	NA	NA	NA
LOC118568431	0	NA	NA	NA	NA	NA
LOC118568433	0	NA	NA	NA	NA	NA
LOC118568435	0	NA	NA	NA	NA	NA
LOC118568439	0	NA	NA	NA	NA	NA
LOC118568441	0	NA	NA	NA	NA	NA
LOC118568443	0	NA	NA	NA	NA	NA
LOC118568445	0	NA	NA	NA	NA	NA
LOC118568447	0	NA	NA	NA	NA	NA
LOC118568449	0	NA	NA	NA	NA	NA
LOC118568456	0	NA	NA	NA	NA	NA
LOC118568457	0	NA	NA	NA	NA	NA
LOC118568459	0	NA	NA	NA	NA	NA
LOC118568460	0	NA	NA	NA	NA	NA
LOC118568461	0	NA	NA	NA	NA	NA
LOC118568462	0	NA	NA	NA	NA	NA
LOC118568463	0	NA	NA	NA	NA	NA
LOC118568464	0	NA	NA	NA	NA	NA
LOC118568465	0	NA	NA	NA	NA	NA
LOC118568466	0	NA	NA	NA	NA	NA
LOC118568467	0	NA	NA	NA	NA	NA
LOC118568468	0	NA	NA	NA	NA	NA
LOC118568470	0	NA	NA	NA	NA	NA
LOC118568471	0	NA	NA	NA	NA	NA
LOC118568473	0	NA	NA	NA	NA	NA
LOC118568474	0	NA	NA	NA	NA	NA
LOC118568476	0	NA	NA	NA	NA	NA
LOC118568484	0	NA	NA	NA	NA	NA
LOC118568485	0	NA	NA	NA	NA	NA
LOC118568489	0	NA	NA	NA	NA	NA
LOC118568492	0	NA	NA	NA	NA	NA
LOC118568496	0	NA	NA	NA	NA	NA
LOC118568497	0	NA	NA	NA	NA	NA
LOC118568502	0	NA	NA	NA	NA	NA
LOC118568504	0	NA	NA	NA	NA	NA
LOC118568507	0	NA	NA	NA	NA	NA
LOC118568510	0	NA	NA	NA	NA	NA
LOC118568511	0	NA	NA	NA	NA	NA
LOC118568516	0	NA	NA	NA	NA	NA
LOC118568521	0	NA	NA	NA	NA	NA
LOC118568524	0	NA	NA	NA	NA	NA
LOC118568528	0	NA	NA	NA	NA	NA
LOC118568533	0	NA	NA	NA	NA	NA
LOC118568534	0	NA	NA	NA	NA	NA
LOC118568536	0	NA	NA	NA	NA	NA
LOC118568537	0	NA	NA	NA	NA	NA
LOC118568538	0	NA	NA	NA	NA	NA
LOC118568540	0	NA	NA	NA	NA	NA
LOC118568541	0	NA	NA	NA	NA	NA
LOC118568544	0	NA	NA	NA	NA	NA
LOC118568545	0	NA	NA	NA	NA	NA
LOC118568546	0	NA	NA	NA	NA	NA
LOC118568547	0	NA	NA	NA	NA	NA
LOC118568548	0	NA	NA	NA	NA	NA
LOC118568551	0	NA	NA	NA	NA	NA
LOC118568552	0	NA	NA	NA	NA	NA
LOC118568553	0	NA	NA	NA	NA	NA
LOC118568554	0	NA	NA	NA	NA	NA
LOC118568555	0	NA	NA	NA	NA	NA
LOC118568559	0	NA	NA	NA	NA	NA
LOC118568560	0	NA	NA	NA	NA	NA
LOC118568561	0	NA	NA	NA	NA	NA
LOC118568562	0	NA	NA	NA	NA	NA
LOC118568570	0	NA	NA	NA	NA	NA
LOC118568574	0	NA	NA	NA	NA	NA
LOC118568575	0	NA	NA	NA	NA	NA
LOC118568576	0	NA	NA	NA	NA	NA
LOC118568577	0	NA	NA	NA	NA	NA
LOC118568580	0	NA	NA	NA	NA	NA
LOC118568582	0	NA	NA	NA	NA	NA
LOC118568585	0	NA	NA	NA	NA	NA
LOC118568589	0	NA	NA	NA	NA	NA
LOC118568590	0	NA	NA	NA	NA	NA
LOC118568591	0	NA	NA	NA	NA	NA
LOC118568592	0	NA	NA	NA	NA	NA
LOC118568595	0	NA	NA	NA	NA	NA
LOC118568597	0	NA	NA	NA	NA	NA
LOC118568598	0	NA	NA	NA	NA	NA
LOC118568599	0	NA	NA	NA	NA	NA
LOC118568600	0	NA	NA	NA	NA	NA
LOC118568601	0	NA	NA	NA	NA	NA
LOC118568605	0	NA	NA	NA	NA	NA
LOC118568606	0	NA	NA	NA	NA	NA
LOC118568608	0	NA	NA	NA	NA	NA
LOC118568611	0	NA	NA	NA	NA	NA
LOC118568613	0	NA	NA	NA	NA	NA
LOC118568614	0	NA	NA	NA	NA	NA
LOC118568615	0	NA	NA	NA	NA	NA
LOC118568620	0	NA	NA	NA	NA	NA
LOC118568623	0	NA	NA	NA	NA	NA
LOC118568624	0	NA	NA	NA	NA	NA
LOC118568628	0	NA	NA	NA	NA	NA
LOC118568629	0	NA	NA	NA	NA	NA
LOC118568630	0	NA	NA	NA	NA	NA
LOC118568631	0	NA	NA	NA	NA	NA
LOC118568638	0	NA	NA	NA	NA	NA
LOC118568639	0	NA	NA	NA	NA	NA
LOC118568644	0	NA	NA	NA	NA	NA
LOC118568646	0	NA	NA	NA	NA	NA
LOC118568647	0	NA	NA	NA	NA	NA
LOC118568648	0	NA	NA	NA	NA	NA
LOC118568649	0	NA	NA	NA	NA	NA
LOC118568656	0	NA	NA	NA	NA	NA
LOC118568659	0	NA	NA	NA	NA	NA
LOC118568661	0	NA	NA	NA	NA	NA
LOC118568663	0	NA	NA	NA	NA	NA
LOC118568666	0	NA	NA	NA	NA	NA
LOC118568668	0	NA	NA	NA	NA	NA
LOC118568671	0	NA	NA	NA	NA	NA
LOC118568674	0	NA	NA	NA	NA	NA
LOC118568675	0	NA	NA	NA	NA	NA
LOC118568676	0	NA	NA	NA	NA	NA
LOC118568678	0	NA	NA	NA	NA	NA
LOC118568679	0	NA	NA	NA	NA	NA
LOC118568680	0	NA	NA	NA	NA	NA
LOC118568681	0	NA	NA	NA	NA	NA
LOC118568682	0	NA	NA	NA	NA	NA
LOC118568689	0	NA	NA	NA	NA	NA
LOC118568692	0	NA	NA	NA	NA	NA
LOC118568696	0	NA	NA	NA	NA	NA
LOC118568700	0	NA	NA	NA	NA	NA
LOC118568703	0	NA	NA	NA	NA	NA
LOC118568707	0	NA	NA	NA	NA	NA
LOC118568709	0	NA	NA	NA	NA	NA
LOC118568711	0	NA	NA	NA	NA	NA
LOC118568714	0	NA	NA	NA	NA	NA
LOC118568715	0	NA	NA	NA	NA	NA
LOC118568716	0	NA	NA	NA	NA	NA
LOC118568720	0	NA	NA	NA	NA	NA
LOC118568721	0	NA	NA	NA	NA	NA
LOC118568722	0	NA	NA	NA	NA	NA
LOC118568723	0	NA	NA	NA	NA	NA
LOC118568726	0	NA	NA	NA	NA	NA
LOC118568728	0	NA	NA	NA	NA	NA
LOC118568734	0	NA	NA	NA	NA	NA
LOC118568740	0	NA	NA	NA	NA	NA
LOC118568741	0	NA	NA	NA	NA	NA
LOC118568742	0	NA	NA	NA	NA	NA
LOC118568743	0	NA	NA	NA	NA	NA
LOC118568745	0	NA	NA	NA	NA	NA
LOC118568746	0	NA	NA	NA	NA	NA
LOC118568747	0	NA	NA	NA	NA	NA
LOC118568749	0	NA	NA	NA	NA	NA
LOC118568750	0	NA	NA	NA	NA	NA
LOC118568765	0	NA	NA	NA	NA	NA
LOC118568767	0	NA	NA	NA	NA	NA
LOC118568768	0	NA	NA	NA	NA	NA
LOC118568769	0	NA	NA	NA	NA	NA
LOC118568770	0	NA	NA	NA	NA	NA
LOC118568771	0	NA	NA	NA	NA	NA
LOC118568775	0	NA	NA	NA	NA	NA
LOC118568778	0	NA	NA	NA	NA	NA
LOC118568780	0	NA	NA	NA	NA	NA
LOC118568786	0	NA	NA	NA	NA	NA
LOC118568787	0	NA	NA	NA	NA	NA
LOC118568789	0	NA	NA	NA	NA	NA
LOC432842	0	NA	NA	NA	NA	NA
LOC433198	0	NA	NA	NA	NA	NA
LOC545763	0	NA	NA	NA	NA	NA
LOC620551	0	NA	NA	NA	NA	NA
LOC620639	0	NA	NA	NA	NA	NA
LOC624931	0	NA	NA	NA	NA	NA
LOC664787	0	NA	NA	NA	NA	NA
LOC665290	0	NA	NA	NA	NA	NA
LOC665755	0	NA	NA	NA	NA	NA
LOC677525	0	NA	NA	NA	NA	NA
Lad1	0	NA	NA	NA	NA	NA
Lalba	0	NA	NA	NA	NA	NA
Lama1	0	NA	NA	NA	NA	NA
Lama4	0	NA	NA	NA	NA	NA
Lamp3	0	NA	NA	NA	NA	NA
Lamtor3-ps	0	NA	NA	NA	NA	NA
Lao1	0	NA	NA	NA	NA	NA
Larp6	0	NA	NA	NA	NA	NA
Lax1	0	NA	NA	NA	NA	NA
Lbhd2	0	NA	NA	NA	NA	NA
Lbx1	0	NA	NA	NA	NA	NA
Lce1a1	0	NA	NA	NA	NA	NA
Lce1b	0	NA	NA	NA	NA	NA
Lce1c	0	NA	NA	NA	NA	NA
Lce1d	0	NA	NA	NA	NA	NA
Lce1g	0	NA	NA	NA	NA	NA
Lce1h	0	NA	NA	NA	NA	NA
Lce1i	0	NA	NA	NA	NA	NA
Lce1j	0	NA	NA	NA	NA	NA
Lce1k	0	NA	NA	NA	NA	NA
Lce1l	0	NA	NA	NA	NA	NA
Lce1m	0	NA	NA	NA	NA	NA
Lce3a	0	NA	NA	NA	NA	NA
Lce3b	0	NA	NA	NA	NA	NA
Lce3c	0	NA	NA	NA	NA	NA
Lce3d	0	NA	NA	NA	NA	NA
Lce3e	0	NA	NA	NA	NA	NA
Lce3f	0	NA	NA	NA	NA	NA
Lce6a	0	NA	NA	NA	NA	NA
Lcn10	0	NA	NA	NA	NA	NA
Lcn11	0	NA	NA	NA	NA	NA
Lcn15	0	NA	NA	NA	NA	NA
Lcn2	0	NA	NA	NA	NA	NA
Lcn3	0	NA	NA	NA	NA	NA
Lcn5	0	NA	NA	NA	NA	NA
Lcn6	0	NA	NA	NA	NA	NA
Lcn8	0	NA	NA	NA	NA	NA
Lcn9	0	NA	NA	NA	NA	NA
Ldb2	0	NA	NA	NA	NA	NA
Ldc1	0	NA	NA	NA	NA	NA
Ldhc	0	NA	NA	NA	NA	NA
Lelp1	0	NA	NA	NA	NA	NA
Lemd1	0	NA	NA	NA	NA	NA
Lep	0	NA	NA	NA	NA	NA
Lexis1	0	NA	NA	NA	NA	NA
Lexm	0	NA	NA	NA	NA	NA
Lgals12	0	NA	NA	NA	NA	NA
Lgi2	0	NA	NA	NA	NA	NA
Lgi3	0	NA	NA	NA	NA	NA
Lgr5	0	NA	NA	NA	NA	NA
Lhfpl1	0	NA	NA	NA	NA	NA
Lhfpl3	0	NA	NA	NA	NA	NA
Lhx1	0	NA	NA	NA	NA	NA
Lhx4	0	NA	NA	NA	NA	NA
Lhx6	0	NA	NA	NA	NA	NA
Lhx8	0	NA	NA	NA	NA	NA
Lim2	0	NA	NA	NA	NA	NA
Lin28a	0	NA	NA	NA	NA	NA
Lin28b	0	NA	NA	NA	NA	NA
Lin7a	0	NA	NA	NA	NA	NA
Lincmd1	0	NA	NA	NA	NA	NA
Lincred2	0	NA	NA	NA	NA	NA
Lingo1	0	NA	NA	NA	NA	NA
Lipf	0	NA	NA	NA	NA	NA
Lipi	0	NA	NA	NA	NA	NA
Lipk	0	NA	NA	NA	NA	NA
Lipo1	0	NA	NA	NA	NA	NA
Lipo2	0	NA	NA	NA	NA	NA
Lipo4	0	NA	NA	NA	NA	NA
Llcfc1	0	NA	NA	NA	NA	NA
Lman1l	0	NA	NA	NA	NA	NA
Lmcd1	0	NA	NA	NA	NA	NA
Lmntd1	0	NA	NA	NA	NA	NA
Lmo1	0	NA	NA	NA	NA	NA
Lmo7	0	NA	NA	NA	NA	NA
Lmod1	0	NA	NA	NA	NA	NA
Lmod2	0	NA	NA	NA	NA	NA
Lmx1b	0	NA	NA	NA	NA	NA
Lncbate1	0	NA	NA	NA	NA	NA
Lncbate3	0	NA	NA	NA	NA	NA
Lnp1	0	NA	NA	NA	NA	NA
Lor	0	NA	NA	NA	NA	NA
Loxl1	0	NA	NA	NA	NA	NA
Lpar4	0	NA	NA	NA	NA	NA
Lpcat2b	0	NA	NA	NA	NA	NA
Lpo	0	NA	NA	NA	NA	NA
Lrat	0	NA	NA	NA	NA	NA
Lrch2	0	NA	NA	NA	NA	NA
Lrcol1	0	NA	NA	NA	NA	NA
Lrfn2	0	NA	NA	NA	NA	NA
Lrit1	0	NA	NA	NA	NA	NA
Lrp1b	0	NA	NA	NA	NA	NA
Lrrc23	0	NA	NA	NA	NA	NA
Lrrc30	0	NA	NA	NA	NA	NA
Lrrc34	0	NA	NA	NA	NA	NA
Lrrc37a	0	NA	NA	NA	NA	NA
Lrrc38	0	NA	NA	NA	NA	NA
Lrrc3c	0	NA	NA	NA	NA	NA
Lrrc4b	0	NA	NA	NA	NA	NA
Lrrc52	0	NA	NA	NA	NA	NA
Lrrc55	0	NA	NA	NA	NA	NA
Lrrc6	0	NA	NA	NA	NA	NA
Lrrc75b	0	NA	NA	NA	NA	NA
Lrriq1	0	NA	NA	NA	NA	NA
Lrriq4	0	NA	NA	NA	NA	NA
Lrrn1	0	NA	NA	NA	NA	NA
Lrrn2	0	NA	NA	NA	NA	NA
Lrrn3	0	NA	NA	NA	NA	NA
Lsamp	0	NA	NA	NA	NA	NA
Ltk	0	NA	NA	NA	NA	NA
Lum	0	NA	NA	NA	NA	NA
Lurap1l	0	NA	NA	NA	NA	NA
Luzp2	0	NA	NA	NA	NA	NA
Luzp4	0	NA	NA	NA	NA	NA
Lvrn	0	NA	NA	NA	NA	NA
Ly6a2	0	NA	NA	NA	NA	NA
Ly6c1	0	NA	NA	NA	NA	NA
Ly6c2	0	NA	NA	NA	NA	NA
Ly6d	0	NA	NA	NA	NA	NA
Ly6f	0	NA	NA	NA	NA	NA
Ly6g	0	NA	NA	NA	NA	NA
Ly6g5c	0	NA	NA	NA	NA	NA
Ly6g6c	0	NA	NA	NA	NA	NA
Ly6g6e	0	NA	NA	NA	NA	NA
Ly6g6f	0	NA	NA	NA	NA	NA
Ly6g6g	0	NA	NA	NA	NA	NA
Ly6h	0	NA	NA	NA	NA	NA
Ly6k	0	NA	NA	NA	NA	NA
Ly6l	0	NA	NA	NA	NA	NA
Lyg1	0	NA	NA	NA	NA	NA
Lyg2	0	NA	NA	NA	NA	NA
Lypd1	0	NA	NA	NA	NA	NA
Lypd10	0	NA	NA	NA	NA	NA
Lypd11	0	NA	NA	NA	NA	NA
Lypd2	0	NA	NA	NA	NA	NA
Lypd3	0	NA	NA	NA	NA	NA
Lypd6	0	NA	NA	NA	NA	NA
Lypd8	0	NA	NA	NA	NA	NA
Lypd8l	0	NA	NA	NA	NA	NA
Lypd9	0	NA	NA	NA	NA	NA
Lyrm7os	0	NA	NA	NA	NA	NA
Lyzl1	0	NA	NA	NA	NA	NA
Lyzl4os	0	NA	NA	NA	NA	NA
Lyzl6	0	NA	NA	NA	NA	NA
M5C1000I18Rik	0	NA	NA	NA	NA	NA
Mab21l1	0	NA	NA	NA	NA	NA
Mab21l2	0	NA	NA	NA	NA	NA
Mab21l4	0	NA	NA	NA	NA	NA
Macc1	0	NA	NA	NA	NA	NA
Mael	0	NA	NA	NA	NA	NA
Magea1	0	NA	NA	NA	NA	NA
Magea10	0	NA	NA	NA	NA	NA
Magea13	0	NA	NA	NA	NA	NA
Magea14	0	NA	NA	NA	NA	NA
Magea2	0	NA	NA	NA	NA	NA
Magea3	0	NA	NA	NA	NA	NA
Magea4	0	NA	NA	NA	NA	NA
Magea5	0	NA	NA	NA	NA	NA
Magea6	0	NA	NA	NA	NA	NA
Magea8	0	NA	NA	NA	NA	NA
Magea9	0	NA	NA	NA	NA	NA
Mageb1	0	NA	NA	NA	NA	NA
Mageb11	0	NA	NA	NA	NA	NA
Mageb16	0	NA	NA	NA	NA	NA
Mageb16-ps1	0	NA	NA	NA	NA	NA
Mageb17-ps	0	NA	NA	NA	NA	NA
Mageb18	0	NA	NA	NA	NA	NA
Mageb2	0	NA	NA	NA	NA	NA
Mageb3	0	NA	NA	NA	NA	NA
Mageb4	0	NA	NA	NA	NA	NA
Mageb5	0	NA	NA	NA	NA	NA
Mageb5b	0	NA	NA	NA	NA	NA
Mageb6b1	0	NA	NA	NA	NA	NA
Mageb6b2	0	NA	NA	NA	NA	NA
Magec2	0	NA	NA	NA	NA	NA
Mageh1	0	NA	NA	NA	NA	NA
Magel2	0	NA	NA	NA	NA	NA
Mak	0	NA	NA	NA	NA	NA
Mal	0	NA	NA	NA	NA	NA
Mal2	0	NA	NA	NA	NA	NA
Mall	0	NA	NA	NA	NA	NA
Malrd1	0	NA	NA	NA	NA	NA
Mannr	0	NA	NA	NA	NA	NA
Maob	0	NA	NA	NA	NA	NA
Map10	0	NA	NA	NA	NA	NA
Map3k21	0	NA	NA	NA	NA	NA
Map3k7cl	0	NA	NA	NA	NA	NA
Map7d3	0	NA	NA	NA	NA	NA
Mapk10	0	NA	NA	NA	NA	NA
Mapk15	0	NA	NA	NA	NA	NA
Marchf10	0	NA	NA	NA	NA	NA
Marcksl1-ps4	0	NA	NA	NA	NA	NA
Mark1	0	NA	NA	NA	NA	NA
Marveld2	0	NA	NA	NA	NA	NA
Marveld3	0	NA	NA	NA	NA	NA
Mascrna	0	NA	NA	NA	NA	NA
Mat1a	0	NA	NA	NA	NA	NA
Matn3	0	NA	NA	NA	NA	NA
Mb	0	NA	NA	NA	NA	NA
Mbd3l1	0	NA	NA	NA	NA	NA
Mbd3l2	0	NA	NA	NA	NA	NA
Mbl1	0	NA	NA	NA	NA	NA
Mbl2	0	NA	NA	NA	NA	NA
Mc2r	0	NA	NA	NA	NA	NA
Mc4r	0	NA	NA	NA	NA	NA
Mcf2	0	NA	NA	NA	NA	NA
Mchr1	0	NA	NA	NA	NA	NA
Mcpt-ps1	0	NA	NA	NA	NA	NA
Mcpt1	0	NA	NA	NA	NA	NA
Mcpt2	0	NA	NA	NA	NA	NA
Mcpt4	0	NA	NA	NA	NA	NA
Mcpt8	0	NA	NA	NA	NA	NA
Mcpt9	0	NA	NA	NA	NA	NA
Mctp2	0	NA	NA	NA	NA	NA
Mdh1b	0	NA	NA	NA	NA	NA
Mecom	0	NA	NA	NA	NA	NA
Megf10	0	NA	NA	NA	NA	NA
Mei1	0	NA	NA	NA	NA	NA
Meikin	0	NA	NA	NA	NA	NA
Meiob	0	NA	NA	NA	NA	NA
Meltf	0	NA	NA	NA	NA	NA
Meox1	0	NA	NA	NA	NA	NA
Meox2	0	NA	NA	NA	NA	NA
Mep1b	0	NA	NA	NA	NA	NA
Mepe	0	NA	NA	NA	NA	NA
Mesp1	0	NA	NA	NA	NA	NA
Mettl11b	0	NA	NA	NA	NA	NA
Mettl21e	0	NA	NA	NA	NA	NA
Mettl24	0	NA	NA	NA	NA	NA
Mettl7a2	0	NA	NA	NA	NA	NA
Mfap4	0	NA	NA	NA	NA	NA
Mfsd4b2	0	NA	NA	NA	NA	NA
Mgat4c	0	NA	NA	NA	NA	NA
Mgat4d	0	NA	NA	NA	NA	NA
Mgat4e	0	NA	NA	NA	NA	NA
Mgat4f	0	NA	NA	NA	NA	NA
Mgll	0	NA	NA	NA	NA	NA
Mhrt	0	NA	NA	NA	NA	NA
Miat	0	NA	NA	NA	NA	NA
Mill1	0	NA	NA	NA	NA	NA
Minar2	0	NA	NA	NA	NA	NA
Mindy4b-ps	0	NA	NA	NA	NA	NA
Miox	0	NA	NA	NA	NA	NA
Mir100	0	NA	NA	NA	NA	NA
Mir101a	0	NA	NA	NA	NA	NA
Mir101b	0	NA	NA	NA	NA	NA
Mir101c	0	NA	NA	NA	NA	NA
Mir103-1	0	NA	NA	NA	NA	NA
Mir103-2	0	NA	NA	NA	NA	NA
Mir105	0	NA	NA	NA	NA	NA
Mir106a	0	NA	NA	NA	NA	NA
Mir107	0	NA	NA	NA	NA	NA
Mir10a	0	NA	NA	NA	NA	NA
Mir10b	0	NA	NA	NA	NA	NA
Mir1188	0	NA	NA	NA	NA	NA
Mir1190	0	NA	NA	NA	NA	NA
Mir1191	0	NA	NA	NA	NA	NA
Mir1192	0	NA	NA	NA	NA	NA
Mir1193	0	NA	NA	NA	NA	NA
Mir1197	0	NA	NA	NA	NA	NA
Mir1199	0	NA	NA	NA	NA	NA
Mir12181	0	NA	NA	NA	NA	NA
Mir12184	0	NA	NA	NA	NA	NA
Mir12188	0	NA	NA	NA	NA	NA
Mir12191	0	NA	NA	NA	NA	NA
Mir122	0	NA	NA	NA	NA	NA
Mir1224	0	NA	NA	NA	NA	NA
Mir122b	0	NA	NA	NA	NA	NA
Mir1231	0	NA	NA	NA	NA	NA
Mir1247	0	NA	NA	NA	NA	NA
Mir124a-1	0	NA	NA	NA	NA	NA
Mir124a-2	0	NA	NA	NA	NA	NA
Mir124a-3	0	NA	NA	NA	NA	NA
Mir1251	0	NA	NA	NA	NA	NA
Mir125a	0	NA	NA	NA	NA	NA
Mir125b-1	0	NA	NA	NA	NA	NA
Mir125b-2	0	NA	NA	NA	NA	NA
Mir1264	0	NA	NA	NA	NA	NA
Mir126a	0	NA	NA	NA	NA	NA
Mir126b	0	NA	NA	NA	NA	NA
Mir127	0	NA	NA	NA	NA	NA
Mir128-1	0	NA	NA	NA	NA	NA
Mir128-2	0	NA	NA	NA	NA	NA
Mir129-1	0	NA	NA	NA	NA	NA
Mir129-2	0	NA	NA	NA	NA	NA
Mir1298	0	NA	NA	NA	NA	NA
Mir129b	0	NA	NA	NA	NA	NA
Mir1306	0	NA	NA	NA	NA	NA
Mir130a	0	NA	NA	NA	NA	NA
Mir130c	0	NA	NA	NA	NA	NA
Mir132	0	NA	NA	NA	NA	NA
Mir133a-1	0	NA	NA	NA	NA	NA
Mir133a-2	0	NA	NA	NA	NA	NA
Mir133b	0	NA	NA	NA	NA	NA
Mir134	0	NA	NA	NA	NA	NA
Mir135a-1	0	NA	NA	NA	NA	NA
Mir135a-2	0	NA	NA	NA	NA	NA
Mir135b	0	NA	NA	NA	NA	NA
Mir136	0	NA	NA	NA	NA	NA
Mir137	0	NA	NA	NA	NA	NA
Mir138-1	0	NA	NA	NA	NA	NA
Mir138-2	0	NA	NA	NA	NA	NA
Mir139	0	NA	NA	NA	NA	NA
Mir140	0	NA	NA	NA	NA	NA
Mir142	0	NA	NA	NA	NA	NA
Mir143	0	NA	NA	NA	NA	NA
Mir144	0	NA	NA	NA	NA	NA
Mir145a	0	NA	NA	NA	NA	NA
Mir145b	0	NA	NA	NA	NA	NA
Mir146b	0	NA	NA	NA	NA	NA
Mir147	0	NA	NA	NA	NA	NA
Mir148a	0	NA	NA	NA	NA	NA
Mir148b	0	NA	NA	NA	NA	NA
Mir149	0	NA	NA	NA	NA	NA
Mir150	0	NA	NA	NA	NA	NA
Mir151	0	NA	NA	NA	NA	NA
Mir152	0	NA	NA	NA	NA	NA
Mir153	0	NA	NA	NA	NA	NA
Mir154	0	NA	NA	NA	NA	NA
Mir155	0	NA	NA	NA	NA	NA
Mir15b	0	NA	NA	NA	NA	NA
Mir16-1	0	NA	NA	NA	NA	NA
Mir16-2	0	NA	NA	NA	NA	NA
Mir1668	0	NA	NA	NA	NA	NA
Mir18	0	NA	NA	NA	NA	NA
Mir181b-2	0	NA	NA	NA	NA	NA
Mir181c	0	NA	NA	NA	NA	NA
Mir181d	0	NA	NA	NA	NA	NA
Mir183	0	NA	NA	NA	NA	NA
Mir184	0	NA	NA	NA	NA	NA
Mir1843b	0	NA	NA	NA	NA	NA
Mir185	0	NA	NA	NA	NA	NA
Mir187	0	NA	NA	NA	NA	NA
Mir188	0	NA	NA	NA	NA	NA
Mir1892	0	NA	NA	NA	NA	NA
Mir1893	0	NA	NA	NA	NA	NA
Mir1894	0	NA	NA	NA	NA	NA
Mir1895	0	NA	NA	NA	NA	NA
Mir1896	0	NA	NA	NA	NA	NA
Mir1897	0	NA	NA	NA	NA	NA
Mir1898	0	NA	NA	NA	NA	NA
Mir1899	0	NA	NA	NA	NA	NA
Mir18b	0	NA	NA	NA	NA	NA
Mir1900	0	NA	NA	NA	NA	NA
Mir1901	0	NA	NA	NA	NA	NA
Mir1902	0	NA	NA	NA	NA	NA
Mir1903	0	NA	NA	NA	NA	NA
Mir1904	0	NA	NA	NA	NA	NA
Mir1905	0	NA	NA	NA	NA	NA
Mir1906-1	0	NA	NA	NA	NA	NA
Mir1906-2	0	NA	NA	NA	NA	NA
Mir1907	0	NA	NA	NA	NA	NA
Mir190a	0	NA	NA	NA	NA	NA
Mir190b	0	NA	NA	NA	NA	NA
Mir191	0	NA	NA	NA	NA	NA
Mir1912	0	NA	NA	NA	NA	NA
Mir192	0	NA	NA	NA	NA	NA
Mir1927	0	NA	NA	NA	NA	NA
Mir1928	0	NA	NA	NA	NA	NA
Mir1929	0	NA	NA	NA	NA	NA
Mir1931	0	NA	NA	NA	NA	NA
Mir1932	0	NA	NA	NA	NA	NA
Mir1933	0	NA	NA	NA	NA	NA
Mir1934	0	NA	NA	NA	NA	NA
Mir1936	0	NA	NA	NA	NA	NA
Mir193a	0	NA	NA	NA	NA	NA
Mir193b	0	NA	NA	NA	NA	NA
Mir194-2	0	NA	NA	NA	NA	NA
Mir1946a	0	NA	NA	NA	NA	NA
Mir1947	0	NA	NA	NA	NA	NA
Mir1948	0	NA	NA	NA	NA	NA
Mir1950	0	NA	NA	NA	NA	NA
Mir1951	0	NA	NA	NA	NA	NA
Mir1952	0	NA	NA	NA	NA	NA
Mir1953	0	NA	NA	NA	NA	NA
Mir1954	0	NA	NA	NA	NA	NA
Mir1955	0	NA	NA	NA	NA	NA
Mir1956	0	NA	NA	NA	NA	NA
Mir1958	0	NA	NA	NA	NA	NA
Mir195a	0	NA	NA	NA	NA	NA
Mir195b	0	NA	NA	NA	NA	NA
Mir1961	0	NA	NA	NA	NA	NA
Mir1962	0	NA	NA	NA	NA	NA
Mir1963	0	NA	NA	NA	NA	NA
Mir1964	0	NA	NA	NA	NA	NA
Mir1969	0	NA	NA	NA	NA	NA
Mir196a-1	0	NA	NA	NA	NA	NA
Mir196a-2	0	NA	NA	NA	NA	NA
Mir196b	0	NA	NA	NA	NA	NA
Mir1971	0	NA	NA	NA	NA	NA
Mir1981	0	NA	NA	NA	NA	NA
Mir1983	0	NA	NA	NA	NA	NA
Mir199a-1	0	NA	NA	NA	NA	NA
Mir199a-2	0	NA	NA	NA	NA	NA
Mir199b	0	NA	NA	NA	NA	NA
Mir19a	0	NA	NA	NA	NA	NA
Mir19b-1	0	NA	NA	NA	NA	NA
Mir19b-2	0	NA	NA	NA	NA	NA
Mir1a-1	0	NA	NA	NA	NA	NA
Mir1a-2	0	NA	NA	NA	NA	NA
Mir200a	0	NA	NA	NA	NA	NA
Mir200b	0	NA	NA	NA	NA	NA
Mir200c	0	NA	NA	NA	NA	NA
Mir201	0	NA	NA	NA	NA	NA
Mir203	0	NA	NA	NA	NA	NA
Mir204	0	NA	NA	NA	NA	NA
Mir205	0	NA	NA	NA	NA	NA
Mir205hg	0	NA	NA	NA	NA	NA
Mir206	0	NA	NA	NA	NA	NA
Mir207	0	NA	NA	NA	NA	NA
Mir208a	0	NA	NA	NA	NA	NA
Mir208b	0	NA	NA	NA	NA	NA
Mir20a	0	NA	NA	NA	NA	NA
Mir20b	0	NA	NA	NA	NA	NA
Mir210	0	NA	NA	NA	NA	NA
Mir211	0	NA	NA	NA	NA	NA
Mir212	0	NA	NA	NA	NA	NA
Mir2136	0	NA	NA	NA	NA	NA
Mir2137	0	NA	NA	NA	NA	NA
Mir2139	0	NA	NA	NA	NA	NA
Mir214	0	NA	NA	NA	NA	NA
Mir215	0	NA	NA	NA	NA	NA
Mir216a	0	NA	NA	NA	NA	NA
Mir216b	0	NA	NA	NA	NA	NA
Mir216c	0	NA	NA	NA	NA	NA
Mir217	0	NA	NA	NA	NA	NA
Mir217hg	0	NA	NA	NA	NA	NA
Mir218-1	0	NA	NA	NA	NA	NA
Mir218-2	0	NA	NA	NA	NA	NA
Mir219a-1	0	NA	NA	NA	NA	NA
Mir219a-2	0	NA	NA	NA	NA	NA
Mir219b	0	NA	NA	NA	NA	NA
Mir219c	0	NA	NA	NA	NA	NA
Mir21a	0	NA	NA	NA	NA	NA
Mir21b	0	NA	NA	NA	NA	NA
Mir21c	0	NA	NA	NA	NA	NA
Mir22	0	NA	NA	NA	NA	NA
Mir223	0	NA	NA	NA	NA	NA
Mir224	0	NA	NA	NA	NA	NA
Mir23b	0	NA	NA	NA	NA	NA
Mir24-1	0	NA	NA	NA	NA	NA
Mir26a-1	0	NA	NA	NA	NA	NA
Mir26a-2	0	NA	NA	NA	NA	NA
Mir26b	0	NA	NA	NA	NA	NA
Mir27b	0	NA	NA	NA	NA	NA
Mir2861	0	NA	NA	NA	NA	NA
Mir28a	0	NA	NA	NA	NA	NA
Mir28b	0	NA	NA	NA	NA	NA
Mir28c	0	NA	NA	NA	NA	NA
Mir290a	0	NA	NA	NA	NA	NA
Mir290b	0	NA	NA	NA	NA	NA
Mir291a	0	NA	NA	NA	NA	NA
Mir291b	0	NA	NA	NA	NA	NA
Mir292	0	NA	NA	NA	NA	NA
Mir292b	0	NA	NA	NA	NA	NA
Mir293	0	NA	NA	NA	NA	NA
Mir294	0	NA	NA	NA	NA	NA
Mir295	0	NA	NA	NA	NA	NA
Mir296	0	NA	NA	NA	NA	NA
Mir297-1	0	NA	NA	NA	NA	NA
Mir297a-2	0	NA	NA	NA	NA	NA
Mir297a-3	0	NA	NA	NA	NA	NA
Mir297a-4	0	NA	NA	NA	NA	NA
Mir297b	0	NA	NA	NA	NA	NA
Mir297c	0	NA	NA	NA	NA	NA
Mir298	0	NA	NA	NA	NA	NA
Mir299a	0	NA	NA	NA	NA	NA
Mir299b	0	NA	NA	NA	NA	NA
Mir29a	0	NA	NA	NA	NA	NA
Mir29b-1	0	NA	NA	NA	NA	NA
Mir29b-2	0	NA	NA	NA	NA	NA
Mir29c	0	NA	NA	NA	NA	NA
Mir300	0	NA	NA	NA	NA	NA
Mir301	0	NA	NA	NA	NA	NA
Mir301b	0	NA	NA	NA	NA	NA
Mir302a	0	NA	NA	NA	NA	NA
Mir302b	0	NA	NA	NA	NA	NA
Mir302c	0	NA	NA	NA	NA	NA
Mir302d	0	NA	NA	NA	NA	NA
Mir3057	0	NA	NA	NA	NA	NA
Mir3059	0	NA	NA	NA	NA	NA
Mir3062	0	NA	NA	NA	NA	NA
Mir3063	0	NA	NA	NA	NA	NA
Mir3065	0	NA	NA	NA	NA	NA
Mir3066	0	NA	NA	NA	NA	NA
Mir3067	0	NA	NA	NA	NA	NA
Mir3069	0	NA	NA	NA	NA	NA
Mir3070a	0	NA	NA	NA	NA	NA
Mir3070b	0	NA	NA	NA	NA	NA
Mir3071	0	NA	NA	NA	NA	NA
Mir3072	0	NA	NA	NA	NA	NA
Mir3073a	0	NA	NA	NA	NA	NA
Mir3073b	0	NA	NA	NA	NA	NA
Mir3074-1	0	NA	NA	NA	NA	NA
Mir3074-2	0	NA	NA	NA	NA	NA
Mir3076	0	NA	NA	NA	NA	NA
Mir3077	0	NA	NA	NA	NA	NA
Mir3078	0	NA	NA	NA	NA	NA
Mir3079	0	NA	NA	NA	NA	NA
Mir3080	0	NA	NA	NA	NA	NA
Mir3081	0	NA	NA	NA	NA	NA
Mir3082	0	NA	NA	NA	NA	NA
Mir3083	0	NA	NA	NA	NA	NA
Mir3084-1	0	NA	NA	NA	NA	NA
Mir3084-2	0	NA	NA	NA	NA	NA
Mir3085	0	NA	NA	NA	NA	NA
Mir3086	0	NA	NA	NA	NA	NA
Mir3087	0	NA	NA	NA	NA	NA
Mir3088	0	NA	NA	NA	NA	NA
Mir3089	0	NA	NA	NA	NA	NA
Mir3090	0	NA	NA	NA	NA	NA
Mir3091	0	NA	NA	NA	NA	NA
Mir3093	0	NA	NA	NA	NA	NA
Mir3094	0	NA	NA	NA	NA	NA
Mir3095	0	NA	NA	NA	NA	NA
Mir3097	0	NA	NA	NA	NA	NA
Mir3099	0	NA	NA	NA	NA	NA
Mir30a	0	NA	NA	NA	NA	NA
Mir30b	0	NA	NA	NA	NA	NA
Mir30c-1	0	NA	NA	NA	NA	NA
Mir30c-2	0	NA	NA	NA	NA	NA
Mir30d	0	NA	NA	NA	NA	NA
Mir30e	0	NA	NA	NA	NA	NA
Mir30f	0	NA	NA	NA	NA	NA
Mir31	0	NA	NA	NA	NA	NA
Mir3100	0	NA	NA	NA	NA	NA
Mir3102	0	NA	NA	NA	NA	NA
Mir3103	0	NA	NA	NA	NA	NA
Mir3104	0	NA	NA	NA	NA	NA
Mir3105	0	NA	NA	NA	NA	NA
Mir3106	0	NA	NA	NA	NA	NA
Mir3107	0	NA	NA	NA	NA	NA
Mir3108	0	NA	NA	NA	NA	NA
Mir3110	0	NA	NA	NA	NA	NA
Mir3112	0	NA	NA	NA	NA	NA
Mir3113	0	NA	NA	NA	NA	NA
Mir320	0	NA	NA	NA	NA	NA
Mir322	0	NA	NA	NA	NA	NA
Mir323	0	NA	NA	NA	NA	NA
Mir324	0	NA	NA	NA	NA	NA
Mir325	0	NA	NA	NA	NA	NA
Mir326	0	NA	NA	NA	NA	NA
Mir327	0	NA	NA	NA	NA	NA
Mir328	0	NA	NA	NA	NA	NA
Mir329	0	NA	NA	NA	NA	NA
Mir33	0	NA	NA	NA	NA	NA
Mir330	0	NA	NA	NA	NA	NA
Mir331	0	NA	NA	NA	NA	NA
Mir335	0	NA	NA	NA	NA	NA
Mir337	0	NA	NA	NA	NA	NA
Mir338	0	NA	NA	NA	NA	NA
Mir339	0	NA	NA	NA	NA	NA
Mir340	0	NA	NA	NA	NA	NA
Mir341	0	NA	NA	NA	NA	NA
Mir342	0	NA	NA	NA	NA	NA
Mir343	0	NA	NA	NA	NA	NA
Mir344	0	NA	NA	NA	NA	NA
Mir344-2	0	NA	NA	NA	NA	NA
Mir344b	0	NA	NA	NA	NA	NA
Mir344c	0	NA	NA	NA	NA	NA
Mir344d-1	0	NA	NA	NA	NA	NA
Mir344d-2	0	NA	NA	NA	NA	NA
Mir344d-3	0	NA	NA	NA	NA	NA
Mir344e	0	NA	NA	NA	NA	NA
Mir344f	0	NA	NA	NA	NA	NA
Mir344g	0	NA	NA	NA	NA	NA
Mir344h-1	0	NA	NA	NA	NA	NA
Mir344h-2	0	NA	NA	NA	NA	NA
Mir344i	0	NA	NA	NA	NA	NA
Mir345	0	NA	NA	NA	NA	NA
Mir346	0	NA	NA	NA	NA	NA
Mir3470b	0	NA	NA	NA	NA	NA
Mir3471-1	0	NA	NA	NA	NA	NA
Mir3471-2	0	NA	NA	NA	NA	NA
Mir3472	0	NA	NA	NA	NA	NA
Mir3473a	0	NA	NA	NA	NA	NA
Mir3473b	0	NA	NA	NA	NA	NA
Mir3473c	0	NA	NA	NA	NA	NA
Mir3473e	0	NA	NA	NA	NA	NA
Mir3474	0	NA	NA	NA	NA	NA
Mir3475	0	NA	NA	NA	NA	NA
Mir34b	0	NA	NA	NA	NA	NA
Mir34c	0	NA	NA	NA	NA	NA
Mir350	0	NA	NA	NA	NA	NA
Mir351	0	NA	NA	NA	NA	NA
Mir3544	0	NA	NA	NA	NA	NA
Mir3547	0	NA	NA	NA	NA	NA
Mir3569	0	NA	NA	NA	NA	NA
Mir3572	0	NA	NA	NA	NA	NA
Mir361	0	NA	NA	NA	NA	NA
Mir362	0	NA	NA	NA	NA	NA
Mir3620	0	NA	NA	NA	NA	NA
Mir363	0	NA	NA	NA	NA	NA
Mir365-1	0	NA	NA	NA	NA	NA
Mir367	0	NA	NA	NA	NA	NA
Mir369	0	NA	NA	NA	NA	NA
Mir370	0	NA	NA	NA	NA	NA
Mir374c	0	NA	NA	NA	NA	NA
Mir375	0	NA	NA	NA	NA	NA
Mir376a	0	NA	NA	NA	NA	NA
Mir376b	0	NA	NA	NA	NA	NA
Mir376c	0	NA	NA	NA	NA	NA
Mir377	0	NA	NA	NA	NA	NA
Mir378a	0	NA	NA	NA	NA	NA
Mir378b	0	NA	NA	NA	NA	NA
Mir378c	0	NA	NA	NA	NA	NA
Mir378d	0	NA	NA	NA	NA	NA
Mir379	0	NA	NA	NA	NA	NA
Mir380	0	NA	NA	NA	NA	NA
Mir381	0	NA	NA	NA	NA	NA
Mir382	0	NA	NA	NA	NA	NA
Mir383	0	NA	NA	NA	NA	NA
Mir384	0	NA	NA	NA	NA	NA
Mir3960	0	NA	NA	NA	NA	NA
Mir3961	0	NA	NA	NA	NA	NA
Mir3962	0	NA	NA	NA	NA	NA
Mir3963	0	NA	NA	NA	NA	NA
Mir3964	0	NA	NA	NA	NA	NA
Mir3965	0	NA	NA	NA	NA	NA
Mir3966	0	NA	NA	NA	NA	NA
Mir3967	0	NA	NA	NA	NA	NA
Mir3968	0	NA	NA	NA	NA	NA
Mir3969	0	NA	NA	NA	NA	NA
Mir3970	0	NA	NA	NA	NA	NA
Mir409	0	NA	NA	NA	NA	NA
Mir410	0	NA	NA	NA	NA	NA
Mir411	0	NA	NA	NA	NA	NA
Mir412	0	NA	NA	NA	NA	NA
Mir421	0	NA	NA	NA	NA	NA
Mir423	0	NA	NA	NA	NA	NA
Mir425	0	NA	NA	NA	NA	NA
Mir429	0	NA	NA	NA	NA	NA
Mir431	0	NA	NA	NA	NA	NA
Mir432	0	NA	NA	NA	NA	NA
Mir433	0	NA	NA	NA	NA	NA
Mir434	0	NA	NA	NA	NA	NA
Mir448	0	NA	NA	NA	NA	NA
Mir449a	0	NA	NA	NA	NA	NA
Mir449b	0	NA	NA	NA	NA	NA
Mir449c	0	NA	NA	NA	NA	NA
Mir450-1	0	NA	NA	NA	NA	NA
Mir450-2	0	NA	NA	NA	NA	NA
Mir450b	0	NA	NA	NA	NA	NA
Mir451a	0	NA	NA	NA	NA	NA
Mir451b	0	NA	NA	NA	NA	NA
Mir452	0	NA	NA	NA	NA	NA
Mir453	0	NA	NA	NA	NA	NA
Mir455	0	NA	NA	NA	NA	NA
Mir463	0	NA	NA	NA	NA	NA
Mir465	0	NA	NA	NA	NA	NA
Mir465b-1	0	NA	NA	NA	NA	NA
Mir465b-2	0	NA	NA	NA	NA	NA
Mir465c-1	0	NA	NA	NA	NA	NA
Mir465c-2	0	NA	NA	NA	NA	NA
Mir465d	0	NA	NA	NA	NA	NA
Mir466	0	NA	NA	NA	NA	NA
Mir466b-1	0	NA	NA	NA	NA	NA
Mir466b-2	0	NA	NA	NA	NA	NA
Mir466b-3	0	NA	NA	NA	NA	NA
Mir466b-4	0	NA	NA	NA	NA	NA
Mir466b-5	0	NA	NA	NA	NA	NA
Mir466b-6	0	NA	NA	NA	NA	NA
Mir466b-7	0	NA	NA	NA	NA	NA
Mir466b-8	0	NA	NA	NA	NA	NA
Mir466c-1	0	NA	NA	NA	NA	NA
Mir466d	0	NA	NA	NA	NA	NA
Mir466e	0	NA	NA	NA	NA	NA
Mir466f-1	0	NA	NA	NA	NA	NA
Mir466f-2	0	NA	NA	NA	NA	NA
Mir466f-3	0	NA	NA	NA	NA	NA
Mir466f-4	0	NA	NA	NA	NA	NA
Mir466g	0	NA	NA	NA	NA	NA
Mir466h	0	NA	NA	NA	NA	NA
Mir466k	0	NA	NA	NA	NA	NA
Mir466l	0	NA	NA	NA	NA	NA
Mir466m	0	NA	NA	NA	NA	NA
Mir466n	0	NA	NA	NA	NA	NA
Mir466o	0	NA	NA	NA	NA	NA
Mir466p	0	NA	NA	NA	NA	NA
Mir467a-1	0	NA	NA	NA	NA	NA
Mir467a-10	0	NA	NA	NA	NA	NA
Mir467a-2	0	NA	NA	NA	NA	NA
Mir467a-3	0	NA	NA	NA	NA	NA
Mir467a-4	0	NA	NA	NA	NA	NA
Mir467a-5	0	NA	NA	NA	NA	NA
Mir467a-6	0	NA	NA	NA	NA	NA
Mir467a-7	0	NA	NA	NA	NA	NA
Mir467a-8	0	NA	NA	NA	NA	NA
Mir467a-9	0	NA	NA	NA	NA	NA
Mir467b	0	NA	NA	NA	NA	NA
Mir467c	0	NA	NA	NA	NA	NA
Mir467d	0	NA	NA	NA	NA	NA
Mir467e	0	NA	NA	NA	NA	NA
Mir467h	0	NA	NA	NA	NA	NA
Mir468	0	NA	NA	NA	NA	NA
Mir470	0	NA	NA	NA	NA	NA
Mir471	0	NA	NA	NA	NA	NA
Mir483	0	NA	NA	NA	NA	NA
Mir484	0	NA	NA	NA	NA	NA
Mir485	0	NA	NA	NA	NA	NA
Mir486	0	NA	NA	NA	NA	NA
Mir487b	0	NA	NA	NA	NA	NA
Mir488	0	NA	NA	NA	NA	NA
Mir489	0	NA	NA	NA	NA	NA
Mir490	0	NA	NA	NA	NA	NA
Mir491	0	NA	NA	NA	NA	NA
Mir493	0	NA	NA	NA	NA	NA
Mir494	0	NA	NA	NA	NA	NA
Mir495	0	NA	NA	NA	NA	NA
Mir496a	0	NA	NA	NA	NA	NA
Mir496b	0	NA	NA	NA	NA	NA
Mir497	0	NA	NA	NA	NA	NA
Mir497b	0	NA	NA	NA	NA	NA
Mir499	0	NA	NA	NA	NA	NA
Mir500	0	NA	NA	NA	NA	NA
Mir501	0	NA	NA	NA	NA	NA
Mir503	0	NA	NA	NA	NA	NA
Mir504	0	NA	NA	NA	NA	NA
Mir5046	0	NA	NA	NA	NA	NA
Mir505	0	NA	NA	NA	NA	NA
Mir509	0	NA	NA	NA	NA	NA
Mir5099	0	NA	NA	NA	NA	NA
Mir5100	0	NA	NA	NA	NA	NA
Mir5101	0	NA	NA	NA	NA	NA
Mir5103	0	NA	NA	NA	NA	NA
Mir5104	0	NA	NA	NA	NA	NA
Mir5106	0	NA	NA	NA	NA	NA
Mir5107	0	NA	NA	NA	NA	NA
Mir5108	0	NA	NA	NA	NA	NA
Mir511	0	NA	NA	NA	NA	NA
Mir5110	0	NA	NA	NA	NA	NA
Mir5112	0	NA	NA	NA	NA	NA
Mir5113	0	NA	NA	NA	NA	NA
Mir5114	0	NA	NA	NA	NA	NA
Mir5116	0	NA	NA	NA	NA	NA
Mir5118	0	NA	NA	NA	NA	NA
Mir5119	0	NA	NA	NA	NA	NA
Mir5120	0	NA	NA	NA	NA	NA
Mir5122	0	NA	NA	NA	NA	NA
Mir5124a	0	NA	NA	NA	NA	NA
Mir5124b	0	NA	NA	NA	NA	NA
Mir5125	0	NA	NA	NA	NA	NA
Mir5126	0	NA	NA	NA	NA	NA
Mir5127	0	NA	NA	NA	NA	NA
Mir5128	0	NA	NA	NA	NA	NA
Mir5129	0	NA	NA	NA	NA	NA
Mir5130	0	NA	NA	NA	NA	NA
Mir5131	0	NA	NA	NA	NA	NA
Mir5132	0	NA	NA	NA	NA	NA
Mir5133	0	NA	NA	NA	NA	NA
Mir5134	0	NA	NA	NA	NA	NA
Mir5136	0	NA	NA	NA	NA	NA
Mir532	0	NA	NA	NA	NA	NA
Mir539	0	NA	NA	NA	NA	NA
Mir540	0	NA	NA	NA	NA	NA
Mir541	0	NA	NA	NA	NA	NA
Mir542	0	NA	NA	NA	NA	NA
Mir543	0	NA	NA	NA	NA	NA
Mir544	0	NA	NA	NA	NA	NA
Mir546	0	NA	NA	NA	NA	NA
Mir547	0	NA	NA	NA	NA	NA
Mir551b	0	NA	NA	NA	NA	NA
Mir5615-1	0	NA	NA	NA	NA	NA
Mir5615-2	0	NA	NA	NA	NA	NA
Mir5616	0	NA	NA	NA	NA	NA
Mir5617	0	NA	NA	NA	NA	NA
Mir5618	0	NA	NA	NA	NA	NA
Mir5619	0	NA	NA	NA	NA	NA
Mir5620	0	NA	NA	NA	NA	NA
Mir5621	0	NA	NA	NA	NA	NA
Mir5622	0	NA	NA	NA	NA	NA
Mir5624	0	NA	NA	NA	NA	NA
Mir5625	0	NA	NA	NA	NA	NA
Mir5626	0	NA	NA	NA	NA	NA
Mir5627	0	NA	NA	NA	NA	NA
Mir568	0	NA	NA	NA	NA	NA
Mir5709	0	NA	NA	NA	NA	NA
Mir5710	0	NA	NA	NA	NA	NA
Mir574	0	NA	NA	NA	NA	NA
Mir582	0	NA	NA	NA	NA	NA
Mir592	0	NA	NA	NA	NA	NA
Mir598	0	NA	NA	NA	NA	NA
Mir599	0	NA	NA	NA	NA	NA
Mir615	0	NA	NA	NA	NA	NA
Mir6237	0	NA	NA	NA	NA	NA
Mir6238	0	NA	NA	NA	NA	NA
Mir6239	0	NA	NA	NA	NA	NA
Mir6241	0	NA	NA	NA	NA	NA
Mir6244	0	NA	NA	NA	NA	NA
Mir6335	0	NA	NA	NA	NA	NA
Mir6336	0	NA	NA	NA	NA	NA
Mir6337	0	NA	NA	NA	NA	NA
Mir6338	0	NA	NA	NA	NA	NA
Mir6339	0	NA	NA	NA	NA	NA
Mir6340	0	NA	NA	NA	NA	NA
Mir6341	0	NA	NA	NA	NA	NA
Mir6342	0	NA	NA	NA	NA	NA
Mir6343	0	NA	NA	NA	NA	NA
Mir6344	0	NA	NA	NA	NA	NA
Mir6345	0	NA	NA	NA	NA	NA
Mir6346	0	NA	NA	NA	NA	NA
Mir6347	0	NA	NA	NA	NA	NA
Mir6348	0	NA	NA	NA	NA	NA
Mir6349	0	NA	NA	NA	NA	NA
Mir6350	0	NA	NA	NA	NA	NA
Mir6351	0	NA	NA	NA	NA	NA
Mir6352	0	NA	NA	NA	NA	NA
Mir6354	0	NA	NA	NA	NA	NA
Mir6355	0	NA	NA	NA	NA	NA
Mir6356	0	NA	NA	NA	NA	NA
Mir6357	0	NA	NA	NA	NA	NA
Mir6358	0	NA	NA	NA	NA	NA
Mir6359	0	NA	NA	NA	NA	NA
Mir6360	0	NA	NA	NA	NA	NA
Mir6361	0	NA	NA	NA	NA	NA
Mir6362	0	NA	NA	NA	NA	NA
Mir6363	0	NA	NA	NA	NA	NA
Mir6365	0	NA	NA	NA	NA	NA
Mir6366	0	NA	NA	NA	NA	NA
Mir6367	0	NA	NA	NA	NA	NA
Mir6368	0	NA	NA	NA	NA	NA
Mir6369	0	NA	NA	NA	NA	NA
Mir6370	0	NA	NA	NA	NA	NA
Mir6371	0	NA	NA	NA	NA	NA
Mir6372	0	NA	NA	NA	NA	NA
Mir6373	0	NA	NA	NA	NA	NA
Mir6375	0	NA	NA	NA	NA	NA
Mir6376	0	NA	NA	NA	NA	NA
Mir6377	0	NA	NA	NA	NA	NA
Mir6378	0	NA	NA	NA	NA	NA
Mir6379	0	NA	NA	NA	NA	NA
Mir6380	0	NA	NA	NA	NA	NA
Mir6381	0	NA	NA	NA	NA	NA
Mir6383	0	NA	NA	NA	NA	NA
Mir6384	0	NA	NA	NA	NA	NA
Mir6386	0	NA	NA	NA	NA	NA
Mir6387	0	NA	NA	NA	NA	NA
Mir6388	0	NA	NA	NA	NA	NA
Mir6389	0	NA	NA	NA	NA	NA
Mir6390	0	NA	NA	NA	NA	NA
Mir6391	0	NA	NA	NA	NA	NA
Mir6392	0	NA	NA	NA	NA	NA
Mir6393	0	NA	NA	NA	NA	NA
Mir6394	0	NA	NA	NA	NA	NA
Mir6395	0	NA	NA	NA	NA	NA
Mir6396	0	NA	NA	NA	NA	NA
Mir6397	0	NA	NA	NA	NA	NA
Mir6398	0	NA	NA	NA	NA	NA
Mir6400	0	NA	NA	NA	NA	NA
Mir6401	0	NA	NA	NA	NA	NA
Mir6402	0	NA	NA	NA	NA	NA
Mir6404	0	NA	NA	NA	NA	NA
Mir6405	0	NA	NA	NA	NA	NA
Mir6406	0	NA	NA	NA	NA	NA
Mir6408	0	NA	NA	NA	NA	NA
Mir6409	0	NA	NA	NA	NA	NA
Mir6411	0	NA	NA	NA	NA	NA
Mir6412	0	NA	NA	NA	NA	NA
Mir6413	0	NA	NA	NA	NA	NA
Mir6414	0	NA	NA	NA	NA	NA
Mir6415	0	NA	NA	NA	NA	NA
Mir6416	0	NA	NA	NA	NA	NA
Mir6417	0	NA	NA	NA	NA	NA
Mir6418	0	NA	NA	NA	NA	NA
Mir6419	0	NA	NA	NA	NA	NA
Mir6420	0	NA	NA	NA	NA	NA
Mir6481	0	NA	NA	NA	NA	NA
Mir652	0	NA	NA	NA	NA	NA
Mir653	0	NA	NA	NA	NA	NA
Mir6537	0	NA	NA	NA	NA	NA
Mir6538	0	NA	NA	NA	NA	NA
Mir6539	0	NA	NA	NA	NA	NA
Mir654	0	NA	NA	NA	NA	NA
Mir6540	0	NA	NA	NA	NA	NA
Mir6541	0	NA	NA	NA	NA	NA
Mir6546	0	NA	NA	NA	NA	NA
Mir665	0	NA	NA	NA	NA	NA
Mir666	0	NA	NA	NA	NA	NA
Mir667	0	NA	NA	NA	NA	NA
Mir668	0	NA	NA	NA	NA	NA
Mir669a-1	0	NA	NA	NA	NA	NA
Mir669a-10	0	NA	NA	NA	NA	NA
Mir669a-11	0	NA	NA	NA	NA	NA
Mir669a-12	0	NA	NA	NA	NA	NA
Mir669a-2	0	NA	NA	NA	NA	NA
Mir669a-3	0	NA	NA	NA	NA	NA
Mir669a-4	0	NA	NA	NA	NA	NA
Mir669a-5	0	NA	NA	NA	NA	NA
Mir669a-6	0	NA	NA	NA	NA	NA
Mir669a-7	0	NA	NA	NA	NA	NA
Mir669a-8	0	NA	NA	NA	NA	NA
Mir669a-9	0	NA	NA	NA	NA	NA
Mir669b	0	NA	NA	NA	NA	NA
Mir669c	0	NA	NA	NA	NA	NA
Mir669d	0	NA	NA	NA	NA	NA
Mir669d-2	0	NA	NA	NA	NA	NA
Mir669e	0	NA	NA	NA	NA	NA
Mir669f	0	NA	NA	NA	NA	NA
Mir669h	0	NA	NA	NA	NA	NA
Mir669i	0	NA	NA	NA	NA	NA
Mir669j	0	NA	NA	NA	NA	NA
Mir669k	0	NA	NA	NA	NA	NA
Mir669l	0	NA	NA	NA	NA	NA
Mir669m-1	0	NA	NA	NA	NA	NA
Mir669m-2	0	NA	NA	NA	NA	NA
Mir669n	0	NA	NA	NA	NA	NA
Mir669o	0	NA	NA	NA	NA	NA
Mir669p-1	0	NA	NA	NA	NA	NA
Mir669p-2	0	NA	NA	NA	NA	NA
Mir670	0	NA	NA	NA	NA	NA
Mir671	0	NA	NA	NA	NA	NA
Mir6715	0	NA	NA	NA	NA	NA
Mir672	0	NA	NA	NA	NA	NA
Mir673	0	NA	NA	NA	NA	NA
Mir674	0	NA	NA	NA	NA	NA
Mir675	0	NA	NA	NA	NA	NA
Mir676	0	NA	NA	NA	NA	NA
Mir6769b	0	NA	NA	NA	NA	NA
Mir677	0	NA	NA	NA	NA	NA
Mir678	0	NA	NA	NA	NA	NA
Mir679	0	NA	NA	NA	NA	NA
Mir680-1	0	NA	NA	NA	NA	NA
Mir680-2	0	NA	NA	NA	NA	NA
Mir680-3	0	NA	NA	NA	NA	NA
Mir681	0	NA	NA	NA	NA	NA
Mir682	0	NA	NA	NA	NA	NA
Mir683-1	0	NA	NA	NA	NA	NA
Mir683-2	0	NA	NA	NA	NA	NA
Mir684-1	0	NA	NA	NA	NA	NA
Mir684-2	0	NA	NA	NA	NA	NA
Mir686	0	NA	NA	NA	NA	NA
Mir687	0	NA	NA	NA	NA	NA
Mir6896	0	NA	NA	NA	NA	NA
Mir6897	0	NA	NA	NA	NA	NA
Mir6898	0	NA	NA	NA	NA	NA
Mir6899	0	NA	NA	NA	NA	NA
Mir6900	0	NA	NA	NA	NA	NA
Mir6901	0	NA	NA	NA	NA	NA
Mir6903	0	NA	NA	NA	NA	NA
Mir6904	0	NA	NA	NA	NA	NA
Mir6905	0	NA	NA	NA	NA	NA
Mir6906	0	NA	NA	NA	NA	NA
Mir6907	0	NA	NA	NA	NA	NA
Mir6908	0	NA	NA	NA	NA	NA
Mir6909	0	NA	NA	NA	NA	NA
Mir691	0	NA	NA	NA	NA	NA
Mir6910	0	NA	NA	NA	NA	NA
Mir6911	0	NA	NA	NA	NA	NA
Mir6914	0	NA	NA	NA	NA	NA
Mir6915	0	NA	NA	NA	NA	NA
Mir6916	0	NA	NA	NA	NA	NA
Mir6917	0	NA	NA	NA	NA	NA
Mir6918	0	NA	NA	NA	NA	NA
Mir6919	0	NA	NA	NA	NA	NA
Mir6920	0	NA	NA	NA	NA	NA
Mir6921	0	NA	NA	NA	NA	NA
Mir6922	0	NA	NA	NA	NA	NA
Mir6923	0	NA	NA	NA	NA	NA
Mir6924	0	NA	NA	NA	NA	NA
Mir6925	0	NA	NA	NA	NA	NA
Mir6926	0	NA	NA	NA	NA	NA
Mir6927	0	NA	NA	NA	NA	NA
Mir6928	0	NA	NA	NA	NA	NA
Mir6929	0	NA	NA	NA	NA	NA
Mir693	0	NA	NA	NA	NA	NA
Mir6930	0	NA	NA	NA	NA	NA
Mir6931	0	NA	NA	NA	NA	NA
Mir6932	0	NA	NA	NA	NA	NA
Mir6933	0	NA	NA	NA	NA	NA
Mir6934	0	NA	NA	NA	NA	NA
Mir6938	0	NA	NA	NA	NA	NA
Mir6939	0	NA	NA	NA	NA	NA
Mir694	0	NA	NA	NA	NA	NA
Mir6940	0	NA	NA	NA	NA	NA
Mir6941	0	NA	NA	NA	NA	NA
Mir6942	0	NA	NA	NA	NA	NA
Mir6943	0	NA	NA	NA	NA	NA
Mir6944	0	NA	NA	NA	NA	NA
Mir6946	0	NA	NA	NA	NA	NA
Mir6948	0	NA	NA	NA	NA	NA
Mir6949	0	NA	NA	NA	NA	NA
Mir695	0	NA	NA	NA	NA	NA
Mir6950	0	NA	NA	NA	NA	NA
Mir6951	0	NA	NA	NA	NA	NA
Mir6952	0	NA	NA	NA	NA	NA
Mir6953	0	NA	NA	NA	NA	NA
Mir6954	0	NA	NA	NA	NA	NA
Mir6956	0	NA	NA	NA	NA	NA
Mir6957	0	NA	NA	NA	NA	NA
Mir6958	0	NA	NA	NA	NA	NA
Mir6959	0	NA	NA	NA	NA	NA
Mir6961	0	NA	NA	NA	NA	NA
Mir6962	0	NA	NA	NA	NA	NA
Mir6963	0	NA	NA	NA	NA	NA
Mir6964	0	NA	NA	NA	NA	NA
Mir6968	0	NA	NA	NA	NA	NA
Mir6969	0	NA	NA	NA	NA	NA
Mir6971	0	NA	NA	NA	NA	NA
Mir6972	0	NA	NA	NA	NA	NA
Mir6973a	0	NA	NA	NA	NA	NA
Mir6973b	0	NA	NA	NA	NA	NA
Mir6974	0	NA	NA	NA	NA	NA
Mir6975	0	NA	NA	NA	NA	NA
Mir6976	0	NA	NA	NA	NA	NA
Mir6977	0	NA	NA	NA	NA	NA
Mir6978	0	NA	NA	NA	NA	NA
Mir6979	0	NA	NA	NA	NA	NA
Mir698	0	NA	NA	NA	NA	NA
Mir6980	0	NA	NA	NA	NA	NA
Mir6981	0	NA	NA	NA	NA	NA
Mir6982	0	NA	NA	NA	NA	NA
Mir6983	0	NA	NA	NA	NA	NA
Mir6984	0	NA	NA	NA	NA	NA
Mir6985	0	NA	NA	NA	NA	NA
Mir6986	0	NA	NA	NA	NA	NA
Mir6987	0	NA	NA	NA	NA	NA
Mir6988	0	NA	NA	NA	NA	NA
Mir6989	0	NA	NA	NA	NA	NA
Mir6990	0	NA	NA	NA	NA	NA
Mir6991	0	NA	NA	NA	NA	NA
Mir6992	0	NA	NA	NA	NA	NA
Mir6993	0	NA	NA	NA	NA	NA
Mir6994	0	NA	NA	NA	NA	NA
Mir6995	0	NA	NA	NA	NA	NA
Mir6996	0	NA	NA	NA	NA	NA
Mir6997	0	NA	NA	NA	NA	NA
Mir6998	0	NA	NA	NA	NA	NA
Mir7-2	0	NA	NA	NA	NA	NA
Mir700	0	NA	NA	NA	NA	NA
Mir7000	0	NA	NA	NA	NA	NA
Mir7002	0	NA	NA	NA	NA	NA
Mir7003	0	NA	NA	NA	NA	NA
Mir7004	0	NA	NA	NA	NA	NA
Mir7005	0	NA	NA	NA	NA	NA
Mir7006	0	NA	NA	NA	NA	NA
Mir7007	0	NA	NA	NA	NA	NA
Mir7008	0	NA	NA	NA	NA	NA
Mir7009	0	NA	NA	NA	NA	NA
Mir701	0	NA	NA	NA	NA	NA
Mir7010	0	NA	NA	NA	NA	NA
Mir7011	0	NA	NA	NA	NA	NA
Mir7012	0	NA	NA	NA	NA	NA
Mir7014	0	NA	NA	NA	NA	NA
Mir7015	0	NA	NA	NA	NA	NA
Mir7016	0	NA	NA	NA	NA	NA
Mir7017	0	NA	NA	NA	NA	NA
Mir7018	0	NA	NA	NA	NA	NA
Mir7019	0	NA	NA	NA	NA	NA
Mir702	0	NA	NA	NA	NA	NA
Mir7020	0	NA	NA	NA	NA	NA
Mir7021	0	NA	NA	NA	NA	NA
Mir7022	0	NA	NA	NA	NA	NA
Mir7023	0	NA	NA	NA	NA	NA
Mir7024	0	NA	NA	NA	NA	NA
Mir7025	0	NA	NA	NA	NA	NA
Mir7026	0	NA	NA	NA	NA	NA
Mir7027	0	NA	NA	NA	NA	NA
Mir7028	0	NA	NA	NA	NA	NA
Mir7029	0	NA	NA	NA	NA	NA
Mir7032	0	NA	NA	NA	NA	NA
Mir7033	0	NA	NA	NA	NA	NA
Mir7034	0	NA	NA	NA	NA	NA
Mir7035	0	NA	NA	NA	NA	NA
Mir7036	0	NA	NA	NA	NA	NA
Mir7037	0	NA	NA	NA	NA	NA
Mir7038	0	NA	NA	NA	NA	NA
Mir7039	0	NA	NA	NA	NA	NA
Mir7040	0	NA	NA	NA	NA	NA
Mir7041	0	NA	NA	NA	NA	NA
Mir7042	0	NA	NA	NA	NA	NA
Mir7043	0	NA	NA	NA	NA	NA
Mir7044	0	NA	NA	NA	NA	NA
Mir7046	0	NA	NA	NA	NA	NA
Mir7047	0	NA	NA	NA	NA	NA
Mir7048	0	NA	NA	NA	NA	NA
Mir7049	0	NA	NA	NA	NA	NA
Mir705	0	NA	NA	NA	NA	NA
Mir7051	0	NA	NA	NA	NA	NA
Mir7053	0	NA	NA	NA	NA	NA
Mir7054	0	NA	NA	NA	NA	NA
Mir7055	0	NA	NA	NA	NA	NA
Mir7056	0	NA	NA	NA	NA	NA
Mir7057	0	NA	NA	NA	NA	NA
Mir7059	0	NA	NA	NA	NA	NA
Mir706	0	NA	NA	NA	NA	NA
Mir7061	0	NA	NA	NA	NA	NA
Mir7062	0	NA	NA	NA	NA	NA
Mir7064	0	NA	NA	NA	NA	NA
Mir7065	0	NA	NA	NA	NA	NA
Mir7066	0	NA	NA	NA	NA	NA
Mir7068	0	NA	NA	NA	NA	NA
Mir7069	0	NA	NA	NA	NA	NA
Mir707	0	NA	NA	NA	NA	NA
Mir7070	0	NA	NA	NA	NA	NA
Mir7071	0	NA	NA	NA	NA	NA
Mir7072	0	NA	NA	NA	NA	NA
Mir7073	0	NA	NA	NA	NA	NA
Mir7074	0	NA	NA	NA	NA	NA
Mir7075	0	NA	NA	NA	NA	NA
Mir7076	0	NA	NA	NA	NA	NA
Mir7077	0	NA	NA	NA	NA	NA
Mir7078	0	NA	NA	NA	NA	NA
Mir708	0	NA	NA	NA	NA	NA
Mir7080	0	NA	NA	NA	NA	NA
Mir7081	0	NA	NA	NA	NA	NA
Mir7083	0	NA	NA	NA	NA	NA
Mir7084	0	NA	NA	NA	NA	NA
Mir7085	0	NA	NA	NA	NA	NA
Mir7086	0	NA	NA	NA	NA	NA
Mir7087	0	NA	NA	NA	NA	NA
Mir7088	0	NA	NA	NA	NA	NA
Mir7089	0	NA	NA	NA	NA	NA
Mir709	0	NA	NA	NA	NA	NA
Mir7090	0	NA	NA	NA	NA	NA
Mir7091	0	NA	NA	NA	NA	NA
Mir7092	0	NA	NA	NA	NA	NA
Mir7093	0	NA	NA	NA	NA	NA
Mir7094-1	0	NA	NA	NA	NA	NA
Mir7094-2	0	NA	NA	NA	NA	NA
Mir710	0	NA	NA	NA	NA	NA
Mir711	0	NA	NA	NA	NA	NA
Mir7116	0	NA	NA	NA	NA	NA
Mir7117	0	NA	NA	NA	NA	NA
Mir7118	0	NA	NA	NA	NA	NA
Mir7119	0	NA	NA	NA	NA	NA
Mir713	0	NA	NA	NA	NA	NA
Mir717	0	NA	NA	NA	NA	NA
Mir718	0	NA	NA	NA	NA	NA
Mir719	0	NA	NA	NA	NA	NA
Mir721	0	NA	NA	NA	NA	NA
Mir7210	0	NA	NA	NA	NA	NA
Mir7211	0	NA	NA	NA	NA	NA
Mir7212	0	NA	NA	NA	NA	NA
Mir7214	0	NA	NA	NA	NA	NA
Mir7215	0	NA	NA	NA	NA	NA
Mir7216	0	NA	NA	NA	NA	NA
Mir7217	0	NA	NA	NA	NA	NA
Mir7218	0	NA	NA	NA	NA	NA
Mir7219	0	NA	NA	NA	NA	NA
Mir7220	0	NA	NA	NA	NA	NA
Mir7221	0	NA	NA	NA	NA	NA
Mir7222	0	NA	NA	NA	NA	NA
Mir7223	0	NA	NA	NA	NA	NA
Mir7224	0	NA	NA	NA	NA	NA
Mir7225	0	NA	NA	NA	NA	NA
Mir7226	0	NA	NA	NA	NA	NA
Mir7228	0	NA	NA	NA	NA	NA
Mir7229	0	NA	NA	NA	NA	NA
Mir7230	0	NA	NA	NA	NA	NA
Mir7231	0	NA	NA	NA	NA	NA
Mir7232	0	NA	NA	NA	NA	NA
Mir7233	0	NA	NA	NA	NA	NA
Mir7234	0	NA	NA	NA	NA	NA
Mir7236	0	NA	NA	NA	NA	NA
Mir7237	0	NA	NA	NA	NA	NA
Mir7238	0	NA	NA	NA	NA	NA
Mir7239	0	NA	NA	NA	NA	NA
Mir7240	0	NA	NA	NA	NA	NA
Mir7241	0	NA	NA	NA	NA	NA
Mir7242	0	NA	NA	NA	NA	NA
Mir7243	0	NA	NA	NA	NA	NA
Mir741	0	NA	NA	NA	NA	NA
Mir742	0	NA	NA	NA	NA	NA
Mir743	0	NA	NA	NA	NA	NA
Mir743b	0	NA	NA	NA	NA	NA
Mir744	0	NA	NA	NA	NA	NA
Mir7578	0	NA	NA	NA	NA	NA
Mir758	0	NA	NA	NA	NA	NA
Mir759	0	NA	NA	NA	NA	NA
Mir760	0	NA	NA	NA	NA	NA
Mir761	0	NA	NA	NA	NA	NA
Mir762	0	NA	NA	NA	NA	NA
Mir763	0	NA	NA	NA	NA	NA
Mir764	0	NA	NA	NA	NA	NA
Mir7646	0	NA	NA	NA	NA	NA
Mir7647	0	NA	NA	NA	NA	NA
Mir7648	0	NA	NA	NA	NA	NA
Mir7649	0	NA	NA	NA	NA	NA
Mir7653	0	NA	NA	NA	NA	NA
Mir7654	0	NA	NA	NA	NA	NA
Mir7655	0	NA	NA	NA	NA	NA
Mir7656	0	NA	NA	NA	NA	NA
Mir7657	0	NA	NA	NA	NA	NA
Mir7658	0	NA	NA	NA	NA	NA
Mir7659	0	NA	NA	NA	NA	NA
Mir7660	0	NA	NA	NA	NA	NA
Mir7661	0	NA	NA	NA	NA	NA
Mir7662	0	NA	NA	NA	NA	NA
Mir7665	0	NA	NA	NA	NA	NA
Mir7666	0	NA	NA	NA	NA	NA
Mir7667	0	NA	NA	NA	NA	NA
Mir7668	0	NA	NA	NA	NA	NA
Mir7669	0	NA	NA	NA	NA	NA
Mir767	0	NA	NA	NA	NA	NA
Mir7670	0	NA	NA	NA	NA	NA
Mir7671	0	NA	NA	NA	NA	NA
Mir7672	0	NA	NA	NA	NA	NA
Mir7673	0	NA	NA	NA	NA	NA
Mir7674	0	NA	NA	NA	NA	NA
Mir7675	0	NA	NA	NA	NA	NA
Mir7676-1	0	NA	NA	NA	NA	NA
Mir7676-2	0	NA	NA	NA	NA	NA
Mir7677	0	NA	NA	NA	NA	NA
Mir7678	0	NA	NA	NA	NA	NA
Mir7679	0	NA	NA	NA	NA	NA
Mir7680	0	NA	NA	NA	NA	NA
Mir7681	0	NA	NA	NA	NA	NA
Mir7683	0	NA	NA	NA	NA	NA
Mir7684	0	NA	NA	NA	NA	NA
Mir7685	0	NA	NA	NA	NA	NA
Mir7686	0	NA	NA	NA	NA	NA
Mir7687	0	NA	NA	NA	NA	NA
Mir7688	0	NA	NA	NA	NA	NA
Mir7689	0	NA	NA	NA	NA	NA
Mir770	0	NA	NA	NA	NA	NA
Mir7b	0	NA	NA	NA	NA	NA
Mir7j	0	NA	NA	NA	NA	NA
Mir7k	0	NA	NA	NA	NA	NA
Mir802	0	NA	NA	NA	NA	NA
Mir804	0	NA	NA	NA	NA	NA
Mir8090	0	NA	NA	NA	NA	NA
Mir8091	0	NA	NA	NA	NA	NA
Mir8092	0	NA	NA	NA	NA	NA
Mir8093	0	NA	NA	NA	NA	NA
Mir8095	0	NA	NA	NA	NA	NA
Mir8096	0	NA	NA	NA	NA	NA
Mir8097	0	NA	NA	NA	NA	NA
Mir8098	0	NA	NA	NA	NA	NA
Mir8099-1	0	NA	NA	NA	NA	NA
Mir8099-2	0	NA	NA	NA	NA	NA
Mir8100	0	NA	NA	NA	NA	NA
Mir8101	0	NA	NA	NA	NA	NA
Mir8104	0	NA	NA	NA	NA	NA
Mir8105	0	NA	NA	NA	NA	NA
Mir8106	0	NA	NA	NA	NA	NA
Mir8107	0	NA	NA	NA	NA	NA
Mir8108	0	NA	NA	NA	NA	NA
Mir8109	0	NA	NA	NA	NA	NA
Mir8110	0	NA	NA	NA	NA	NA
Mir8112	0	NA	NA	NA	NA	NA
Mir8115	0	NA	NA	NA	NA	NA
Mir8116	0	NA	NA	NA	NA	NA
Mir8118	0	NA	NA	NA	NA	NA
Mir8119	0	NA	NA	NA	NA	NA
Mir8120	0	NA	NA	NA	NA	NA
Mir871	0	NA	NA	NA	NA	NA
Mir872	0	NA	NA	NA	NA	NA
Mir873a	0	NA	NA	NA	NA	NA
Mir873b	0	NA	NA	NA	NA	NA
Mir874	0	NA	NA	NA	NA	NA
Mir875	0	NA	NA	NA	NA	NA
Mir876	0	NA	NA	NA	NA	NA
Mir877	0	NA	NA	NA	NA	NA
Mir878	0	NA	NA	NA	NA	NA
Mir879	0	NA	NA	NA	NA	NA
Mir880	0	NA	NA	NA	NA	NA
Mir881	0	NA	NA	NA	NA	NA
Mir882	0	NA	NA	NA	NA	NA
Mir883a	0	NA	NA	NA	NA	NA
Mir883b	0	NA	NA	NA	NA	NA
Mir9-1	0	NA	NA	NA	NA	NA
Mir9-2	0	NA	NA	NA	NA	NA
Mir9-3	0	NA	NA	NA	NA	NA
Mir9-3hg	0	NA	NA	NA	NA	NA
Mir92-1	0	NA	NA	NA	NA	NA
Mir92-2	0	NA	NA	NA	NA	NA
Mir92b	0	NA	NA	NA	NA	NA
Mir93	0	NA	NA	NA	NA	NA
Mir96	0	NA	NA	NA	NA	NA
Mir98	0	NA	NA	NA	NA	NA
Mir99a	0	NA	NA	NA	NA	NA
Mir99b	0	NA	NA	NA	NA	NA
Mirg	0	NA	NA	NA	NA	NA
Mirlet7a-1	0	NA	NA	NA	NA	NA
Mirlet7a-2	0	NA	NA	NA	NA	NA
Mirlet7b	0	NA	NA	NA	NA	NA
Mirlet7c-2	0	NA	NA	NA	NA	NA
Mirlet7d	0	NA	NA	NA	NA	NA
Mirlet7e	0	NA	NA	NA	NA	NA
Mirlet7f-1	0	NA	NA	NA	NA	NA
Mirlet7f-2	0	NA	NA	NA	NA	NA
Mirt2	0	NA	NA	NA	NA	NA
Mlana	0	NA	NA	NA	NA	NA
Mlc1	0	NA	NA	NA	NA	NA
Mme	0	NA	NA	NA	NA	NA
Mmp16	0	NA	NA	NA	NA	NA
Mmp1a	0	NA	NA	NA	NA	NA
Mmp20	0	NA	NA	NA	NA	NA
Mmp28	0	NA	NA	NA	NA	NA
Mmp3	0	NA	NA	NA	NA	NA
Mmrn1	0	NA	NA	NA	NA	NA
Mnd1-ps	0	NA	NA	NA	NA	NA
Mog	0	NA	NA	NA	NA	NA
Morc1	0	NA	NA	NA	NA	NA
Mos	0	NA	NA	NA	NA	NA
Mov10l1	0	NA	NA	NA	NA	NA
Moxd1	0	NA	NA	NA	NA	NA
Moxd2	0	NA	NA	NA	NA	NA
Mpdz	0	NA	NA	NA	NA	NA
Mpig6b	0	NA	NA	NA	NA	NA
Mpl	0	NA	NA	NA	NA	NA
Mpp4	0	NA	NA	NA	NA	NA
Mpped2	0	NA	NA	NA	NA	NA
Mptx1	0	NA	NA	NA	NA	NA
Mptx2	0	NA	NA	NA	NA	NA
Mrgpra1	0	NA	NA	NA	NA	NA
Mrgpra2a	0	NA	NA	NA	NA	NA
Mrgpra2b	0	NA	NA	NA	NA	NA
Mrgpra3	0	NA	NA	NA	NA	NA
Mrgpra4	0	NA	NA	NA	NA	NA
Mrgpra9	0	NA	NA	NA	NA	NA
Mrgprb1	0	NA	NA	NA	NA	NA
Mrgprb13	0	NA	NA	NA	NA	NA
Mrgprb2	0	NA	NA	NA	NA	NA
Mrgprb3	0	NA	NA	NA	NA	NA
Mrgprb4	0	NA	NA	NA	NA	NA
Mrgprb5	0	NA	NA	NA	NA	NA
Mrgprb8	0	NA	NA	NA	NA	NA
Mrgprd	0	NA	NA	NA	NA	NA
Mrgprg	0	NA	NA	NA	NA	NA
Mrgprh	0	NA	NA	NA	NA	NA
Mrgprx1	0	NA	NA	NA	NA	NA
Mrgprx2	0	NA	NA	NA	NA	NA
Mroh2b	0	NA	NA	NA	NA	NA
Mroh3	0	NA	NA	NA	NA	NA
Mroh4	0	NA	NA	NA	NA	NA
Mroh5	0	NA	NA	NA	NA	NA
Mroh7	0	NA	NA	NA	NA	NA
Mroh9	0	NA	NA	NA	NA	NA
Ms4a1	0	NA	NA	NA	NA	NA
Ms4a10	0	NA	NA	NA	NA	NA
Ms4a13	0	NA	NA	NA	NA	NA
Ms4a18	0	NA	NA	NA	NA	NA
Ms4a19	0	NA	NA	NA	NA	NA
Ms4a2	0	NA	NA	NA	NA	NA
Ms4a20	0	NA	NA	NA	NA	NA
Ms4a3	0	NA	NA	NA	NA	NA
Ms4a5	0	NA	NA	NA	NA	NA
Ms4a8a	0	NA	NA	NA	NA	NA
Msc	0	NA	NA	NA	NA	NA
Msgn1	0	NA	NA	NA	NA	NA
Msh4	0	NA	NA	NA	NA	NA
Msln	0	NA	NA	NA	NA	NA
Msmb	0	NA	NA	NA	NA	NA
Msmp	0	NA	NA	NA	NA	NA
Mstn	0	NA	NA	NA	NA	NA
Msx1	0	NA	NA	NA	NA	NA
Msx1os	0	NA	NA	NA	NA	NA
Mt3	0	NA	NA	NA	NA	NA
Mt4	0	NA	NA	NA	NA	NA
Mtag2	0	NA	NA	NA	NA	NA
Mtnr1a	0	NA	NA	NA	NA	NA
Mtnr1b	0	NA	NA	NA	NA	NA
Mtus2	0	NA	NA	NA	NA	NA
Muc13	0	NA	NA	NA	NA	NA
Muc16	0	NA	NA	NA	NA	NA
Muc20	0	NA	NA	NA	NA	NA
Muc21	0	NA	NA	NA	NA	NA
Muc4	0	NA	NA	NA	NA	NA
Muc5ac	0	NA	NA	NA	NA	NA
Mucl1	0	NA	NA	NA	NA	NA
Mucl2	0	NA	NA	NA	NA	NA
Mucl3	0	NA	NA	NA	NA	NA
Mug-ps1	0	NA	NA	NA	NA	NA
Mug1	0	NA	NA	NA	NA	NA
Mug2	0	NA	NA	NA	NA	NA
Mup-ps12	0	NA	NA	NA	NA	NA
Mup-ps15	0	NA	NA	NA	NA	NA
Mup-ps16	0	NA	NA	NA	NA	NA
Mup1	0	NA	NA	NA	NA	NA
Mup10	0	NA	NA	NA	NA	NA
Mup11	0	NA	NA	NA	NA	NA
Mup12	0	NA	NA	NA	NA	NA
Mup13	0	NA	NA	NA	NA	NA
Mup15	0	NA	NA	NA	NA	NA
Mup16	0	NA	NA	NA	NA	NA
Mup17	0	NA	NA	NA	NA	NA
Mup18	0	NA	NA	NA	NA	NA
Mup19	0	NA	NA	NA	NA	NA
Mup2	0	NA	NA	NA	NA	NA
Mup20	0	NA	NA	NA	NA	NA
Mup21	0	NA	NA	NA	NA	NA
Mup22	0	NA	NA	NA	NA	NA
Mup3	0	NA	NA	NA	NA	NA
Mup4	0	NA	NA	NA	NA	NA
Mup5	0	NA	NA	NA	NA	NA
Mup6	0	NA	NA	NA	NA	NA
Mup7	0	NA	NA	NA	NA	NA
Mup8	0	NA	NA	NA	NA	NA
Musk	0	NA	NA	NA	NA	NA
Mybpc2	0	NA	NA	NA	NA	NA
Mybph	0	NA	NA	NA	NA	NA
Mycbpap	0	NA	NA	NA	NA	NA
Mycn	0	NA	NA	NA	NA	NA
Mycs	0	NA	NA	NA	NA	NA
Myct1	0	NA	NA	NA	NA	NA
Myf5	0	NA	NA	NA	NA	NA
Myf6	0	NA	NA	NA	NA	NA
Myh1	0	NA	NA	NA	NA	NA
Myh13	0	NA	NA	NA	NA	NA
Myh2	0	NA	NA	NA	NA	NA
Myh4	0	NA	NA	NA	NA	NA
Myh6	0	NA	NA	NA	NA	NA
Myh7	0	NA	NA	NA	NA	NA
Myh8	0	NA	NA	NA	NA	NA
Myhas	0	NA	NA	NA	NA	NA
Myl10	0	NA	NA	NA	NA	NA
Myl7	0	NA	NA	NA	NA	NA
Mylk3	0	NA	NA	NA	NA	NA
Mymk	0	NA	NA	NA	NA	NA
Mymx	0	NA	NA	NA	NA	NA
Myo3a	0	NA	NA	NA	NA	NA
Myo5b	0	NA	NA	NA	NA	NA
Myoc	0	NA	NA	NA	NA	NA
Myocd	0	NA	NA	NA	NA	NA
Myod1	0	NA	NA	NA	NA	NA
Myog	0	NA	NA	NA	NA	NA
Myom2	0	NA	NA	NA	NA	NA
Myot	0	NA	NA	NA	NA	NA
Myoz2	0	NA	NA	NA	NA	NA
Myrfl	0	NA	NA	NA	NA	NA
Naa11	0	NA	NA	NA	NA	NA
Naaladl2	0	NA	NA	NA	NA	NA
Nags	0	NA	NA	NA	NA	NA
Nalcn	0	NA	NA	NA	NA	NA
Nanos3	0	NA	NA	NA	NA	NA
Nap1l3	0	NA	NA	NA	NA	NA
Nat1	0	NA	NA	NA	NA	NA
Nat3	0	NA	NA	NA	NA	NA
Nat8f2	0	NA	NA	NA	NA	NA
Nat8f3	0	NA	NA	NA	NA	NA
Nat8f5	0	NA	NA	NA	NA	NA
Nat8f6	0	NA	NA	NA	NA	NA
Nat8f7	0	NA	NA	NA	NA	NA
Ncald	0	NA	NA	NA	NA	NA
Ncr1	0	NA	NA	NA	NA	NA
Nctc1	0	NA	NA	NA	NA	NA
Ndrg2	0	NA	NA	NA	NA	NA
Ndst4	0	NA	NA	NA	NA	NA
Ndufa11b	0	NA	NA	NA	NA	NA
Ndufs6b	0	NA	NA	NA	NA	NA
Nefl	0	NA	NA	NA	NA	NA
Nefm	0	NA	NA	NA	NA	NA
Nell1	0	NA	NA	NA	NA	NA
Nell2	0	NA	NA	NA	NA	NA
Nepn	0	NA	NA	NA	NA	NA
Neu2	0	NA	NA	NA	NA	NA
Neurod1	0	NA	NA	NA	NA	NA
Neurod4	0	NA	NA	NA	NA	NA
Neurog1	0	NA	NA	NA	NA	NA
Neurog2	0	NA	NA	NA	NA	NA
Neurog3	0	NA	NA	NA	NA	NA
Nexmif	0	NA	NA	NA	NA	NA
Nexn	0	NA	NA	NA	NA	NA
Ngfr	0	NA	NA	NA	NA	NA
Ngp	0	NA	NA	NA	NA	NA
Nhlh2	0	NA	NA	NA	NA	NA
Nhs	0	NA	NA	NA	NA	NA
Nipal1	0	NA	NA	NA	NA	NA
Nipsnap3a	0	NA	NA	NA	NA	NA
Nkain2	0	NA	NA	NA	NA	NA
Nkain4	0	NA	NA	NA	NA	NA
Nkg7	0	NA	NA	NA	NA	NA
Nkx2-1	0	NA	NA	NA	NA	NA
Nkx2-2os	0	NA	NA	NA	NA	NA
Nkx2-3	0	NA	NA	NA	NA	NA
Nkx2-4	0	NA	NA	NA	NA	NA
Nkx2-6	0	NA	NA	NA	NA	NA
Nkx2-9	0	NA	NA	NA	NA	NA
Nkx3-1	0	NA	NA	NA	NA	NA
Nkx3-2	0	NA	NA	NA	NA	NA
Nkx6-3	0	NA	NA	NA	NA	NA
Nlrp14	0	NA	NA	NA	NA	NA
Nlrp2	0	NA	NA	NA	NA	NA
Nlrp4a	0	NA	NA	NA	NA	NA
Nlrp4b	0	NA	NA	NA	NA	NA
Nlrp4c	0	NA	NA	NA	NA	NA
Nlrp4e	0	NA	NA	NA	NA	NA
Nlrp4f	0	NA	NA	NA	NA	NA
Nlrp4g	0	NA	NA	NA	NA	NA
Nlrp5	0	NA	NA	NA	NA	NA
Nlrp5-ps	0	NA	NA	NA	NA	NA
Nlrp6	0	NA	NA	NA	NA	NA
Nlrp9a	0	NA	NA	NA	NA	NA
Nlrp9b	0	NA	NA	NA	NA	NA
Nlrp9c	0	NA	NA	NA	NA	NA
Nme5	0	NA	NA	NA	NA	NA
Nme8	0	NA	NA	NA	NA	NA
Nme9	0	NA	NA	NA	NA	NA
Nmur2	0	NA	NA	NA	NA	NA
Nnmt	0	NA	NA	NA	NA	NA
Nobox	0	NA	NA	NA	NA	NA
Nog	0	NA	NA	NA	NA	NA
Noto	0	NA	NA	NA	NA	NA
Noxa1	0	NA	NA	NA	NA	NA
Npbwr1	0	NA	NA	NA	NA	NA
Npffr2	0	NA	NA	NA	NA	NA
Nphs1os	0	NA	NA	NA	NA	NA
Nphs2	0	NA	NA	NA	NA	NA
Npnt	0	NA	NA	NA	NA	NA
Nppc	0	NA	NA	NA	NA	NA
Npr2	0	NA	NA	NA	NA	NA
Nps	0	NA	NA	NA	NA	NA
Nptx2	0	NA	NA	NA	NA	NA
Npw	0	NA	NA	NA	NA	NA
Npy2r	0	NA	NA	NA	NA	NA
Npy4r	0	NA	NA	NA	NA	NA
Npy5r	0	NA	NA	NA	NA	NA
Npy6r	0	NA	NA	NA	NA	NA
Nr0b1	0	NA	NA	NA	NA	NA
Nr1h4	0	NA	NA	NA	NA	NA
Nr1i2	0	NA	NA	NA	NA	NA
Nr2e3	0	NA	NA	NA	NA	NA
Nr2f2	0	NA	NA	NA	NA	NA
Nr5a1	0	NA	NA	NA	NA	NA
Nr5a2	0	NA	NA	NA	NA	NA
Nrep	0	NA	NA	NA	NA	NA
Nrg1	0	NA	NA	NA	NA	NA
Nrg3	0	NA	NA	NA	NA	NA
Nrg3os	0	NA	NA	NA	NA	NA
Nrk	0	NA	NA	NA	NA	NA
Nrsn1	0	NA	NA	NA	NA	NA
Nrsn2	0	NA	NA	NA	NA	NA
Nrxn3	0	NA	NA	NA	NA	NA
Nt5c1a	0	NA	NA	NA	NA	NA
Nt5e	0	NA	NA	NA	NA	NA
Nt5el	0	NA	NA	NA	NA	NA
Ntf3	0	NA	NA	NA	NA	NA
Ntm	0	NA	NA	NA	NA	NA
Ntn4	0	NA	NA	NA	NA	NA
Ntn5	0	NA	NA	NA	NA	NA
Ntrk1	0	NA	NA	NA	NA	NA
Nts	0	NA	NA	NA	NA	NA
Ntsr1	0	NA	NA	NA	NA	NA
Ntsr2	0	NA	NA	NA	NA	NA
Nudt10	0	NA	NA	NA	NA	NA
Nudt16l2	0	NA	NA	NA	NA	NA
Nup62cl	0	NA	NA	NA	NA	NA
Nutm2	0	NA	NA	NA	NA	NA
Nxf2	0	NA	NA	NA	NA	NA
Nxf3	0	NA	NA	NA	NA	NA
Nxnl2	0	NA	NA	NA	NA	NA
Nxph2	0	NA	NA	NA	NA	NA
Nyap1	0	NA	NA	NA	NA	NA
Nynrin	0	NA	NA	NA	NA	NA
Oas1d	0	NA	NA	NA	NA	NA
Obox1	0	NA	NA	NA	NA	NA
Obox2	0	NA	NA	NA	NA	NA
Obox3	0	NA	NA	NA	NA	NA
Obox5	0	NA	NA	NA	NA	NA
Obox6	0	NA	NA	NA	NA	NA
Obox7	0	NA	NA	NA	NA	NA
Obp1a	0	NA	NA	NA	NA	NA
Obp1b	0	NA	NA	NA	NA	NA
Obp2a	0	NA	NA	NA	NA	NA
Obsl1	0	NA	NA	NA	NA	NA
Oc90	0	NA	NA	NA	NA	NA
Oca2	0	NA	NA	NA	NA	NA
Odam	0	NA	NA	NA	NA	NA
Odaph	0	NA	NA	NA	NA	NA
Odf3b	0	NA	NA	NA	NA	NA
Odf3l2	0	NA	NA	NA	NA	NA
Odf4	0	NA	NA	NA	NA	NA
Ofcc1	0	NA	NA	NA	NA	NA
Oit1	0	NA	NA	NA	NA	NA
Olfm3	0	NA	NA	NA	NA	NA
Olfm4	0	NA	NA	NA	NA	NA
Olfm5	0	NA	NA	NA	NA	NA
Olfml1	0	NA	NA	NA	NA	NA
Olfr1	0	NA	NA	NA	NA	NA
Olfr10	0	NA	NA	NA	NA	NA
Olfr1000	0	NA	NA	NA	NA	NA
Olfr1002	0	NA	NA	NA	NA	NA
Olfr1006	0	NA	NA	NA	NA	NA
Olfr1008	0	NA	NA	NA	NA	NA
Olfr1009	0	NA	NA	NA	NA	NA
Olfr101	0	NA	NA	NA	NA	NA
Olfr1010	0	NA	NA	NA	NA	NA
Olfr1012	0	NA	NA	NA	NA	NA
Olfr1013	0	NA	NA	NA	NA	NA
Olfr1014	0	NA	NA	NA	NA	NA
Olfr1015	0	NA	NA	NA	NA	NA
Olfr1016	0	NA	NA	NA	NA	NA
Olfr1018	0	NA	NA	NA	NA	NA
Olfr1019	0	NA	NA	NA	NA	NA
Olfr102	0	NA	NA	NA	NA	NA
Olfr1020	0	NA	NA	NA	NA	NA
Olfr1022	0	NA	NA	NA	NA	NA
Olfr1023	0	NA	NA	NA	NA	NA
Olfr1024	0	NA	NA	NA	NA	NA
Olfr1026	0	NA	NA	NA	NA	NA
Olfr1028	0	NA	NA	NA	NA	NA
Olfr1029	0	NA	NA	NA	NA	NA
Olfr103	0	NA	NA	NA	NA	NA
Olfr1030	0	NA	NA	NA	NA	NA
Olfr1031	0	NA	NA	NA	NA	NA
Olfr1032	0	NA	NA	NA	NA	NA
Olfr1034	0	NA	NA	NA	NA	NA
Olfr1036	0	NA	NA	NA	NA	NA
Olfr1037	0	NA	NA	NA	NA	NA
Olfr1038-ps	0	NA	NA	NA	NA	NA
Olfr1039	0	NA	NA	NA	NA	NA
Olfr1040	0	NA	NA	NA	NA	NA
Olfr1042	0	NA	NA	NA	NA	NA
Olfr1043	0	NA	NA	NA	NA	NA
Olfr1044	0	NA	NA	NA	NA	NA
Olfr1045	0	NA	NA	NA	NA	NA
Olfr1046	0	NA	NA	NA	NA	NA
Olfr1047	0	NA	NA	NA	NA	NA
Olfr1048	0	NA	NA	NA	NA	NA
Olfr1049	0	NA	NA	NA	NA	NA
Olfr1051	0	NA	NA	NA	NA	NA
Olfr1052	0	NA	NA	NA	NA	NA
Olfr1053	0	NA	NA	NA	NA	NA
Olfr1054	0	NA	NA	NA	NA	NA
Olfr1055	0	NA	NA	NA	NA	NA
Olfr1056	0	NA	NA	NA	NA	NA
Olfr1057	0	NA	NA	NA	NA	NA
Olfr1058	0	NA	NA	NA	NA	NA
Olfr1061	0	NA	NA	NA	NA	NA
Olfr1062	0	NA	NA	NA	NA	NA
Olfr1065	0	NA	NA	NA	NA	NA
Olfr1066	0	NA	NA	NA	NA	NA
Olfr107	0	NA	NA	NA	NA	NA
Olfr1076	0	NA	NA	NA	NA	NA
Olfr1077-ps1	0	NA	NA	NA	NA	NA
Olfr1079	0	NA	NA	NA	NA	NA
Olfr108	0	NA	NA	NA	NA	NA
Olfr1080	0	NA	NA	NA	NA	NA
Olfr1082	0	NA	NA	NA	NA	NA
Olfr1084	0	NA	NA	NA	NA	NA
Olfr1085	0	NA	NA	NA	NA	NA
Olfr1086	0	NA	NA	NA	NA	NA
Olfr1087	0	NA	NA	NA	NA	NA
Olfr1089	0	NA	NA	NA	NA	NA
Olfr109	0	NA	NA	NA	NA	NA
Olfr1090	0	NA	NA	NA	NA	NA
Olfr1093	0	NA	NA	NA	NA	NA
Olfr1094	0	NA	NA	NA	NA	NA
Olfr1095	0	NA	NA	NA	NA	NA
Olfr1096	0	NA	NA	NA	NA	NA
Olfr1097	0	NA	NA	NA	NA	NA
Olfr1098	0	NA	NA	NA	NA	NA
Olfr1099	0	NA	NA	NA	NA	NA
Olfr11	0	NA	NA	NA	NA	NA
Olfr1100	0	NA	NA	NA	NA	NA
Olfr1101	0	NA	NA	NA	NA	NA
Olfr1102	0	NA	NA	NA	NA	NA
Olfr1104	0	NA	NA	NA	NA	NA
Olfr1105	0	NA	NA	NA	NA	NA
Olfr1106	0	NA	NA	NA	NA	NA
Olfr1107	0	NA	NA	NA	NA	NA
Olfr1109	0	NA	NA	NA	NA	NA
Olfr1110	0	NA	NA	NA	NA	NA
Olfr1111	0	NA	NA	NA	NA	NA
Olfr1112	0	NA	NA	NA	NA	NA
Olfr1113	0	NA	NA	NA	NA	NA
Olfr1115	0	NA	NA	NA	NA	NA
Olfr1116	0	NA	NA	NA	NA	NA
Olfr1118	0	NA	NA	NA	NA	NA
Olfr1120	0	NA	NA	NA	NA	NA
Olfr1121	0	NA	NA	NA	NA	NA
Olfr1122	0	NA	NA	NA	NA	NA
Olfr1123	0	NA	NA	NA	NA	NA
Olfr1124	0	NA	NA	NA	NA	NA
Olfr1126	0	NA	NA	NA	NA	NA
Olfr1128	0	NA	NA	NA	NA	NA
Olfr1129	0	NA	NA	NA	NA	NA
Olfr1130	0	NA	NA	NA	NA	NA
Olfr1131	0	NA	NA	NA	NA	NA
Olfr1132	0	NA	NA	NA	NA	NA
Olfr1133	0	NA	NA	NA	NA	NA
Olfr1134	0	NA	NA	NA	NA	NA
Olfr1135	0	NA	NA	NA	NA	NA
Olfr1136	0	NA	NA	NA	NA	NA
Olfr1137	0	NA	NA	NA	NA	NA
Olfr1138	0	NA	NA	NA	NA	NA
Olfr1140	0	NA	NA	NA	NA	NA
Olfr1141	0	NA	NA	NA	NA	NA
Olfr1143	0	NA	NA	NA	NA	NA
Olfr1145	0	NA	NA	NA	NA	NA
Olfr1148	0	NA	NA	NA	NA	NA
Olfr115	0	NA	NA	NA	NA	NA
Olfr1151	0	NA	NA	NA	NA	NA
Olfr1152	0	NA	NA	NA	NA	NA
Olfr1153	0	NA	NA	NA	NA	NA
Olfr1154	0	NA	NA	NA	NA	NA
Olfr1155	0	NA	NA	NA	NA	NA
Olfr1156	0	NA	NA	NA	NA	NA
Olfr1157	0	NA	NA	NA	NA	NA
Olfr1158	0	NA	NA	NA	NA	NA
Olfr116	0	NA	NA	NA	NA	NA
Olfr1160	0	NA	NA	NA	NA	NA
Olfr1161	0	NA	NA	NA	NA	NA
Olfr1162	0	NA	NA	NA	NA	NA
Olfr1163	0	NA	NA	NA	NA	NA
Olfr1164	0	NA	NA	NA	NA	NA
Olfr1166	0	NA	NA	NA	NA	NA
Olfr1167	0	NA	NA	NA	NA	NA
Olfr1168	0	NA	NA	NA	NA	NA
Olfr117	0	NA	NA	NA	NA	NA
Olfr1170	0	NA	NA	NA	NA	NA
Olfr1173	0	NA	NA	NA	NA	NA
Olfr1176	0	NA	NA	NA	NA	NA
Olfr1178	0	NA	NA	NA	NA	NA
Olfr1179	0	NA	NA	NA	NA	NA
Olfr118	0	NA	NA	NA	NA	NA
Olfr1180	0	NA	NA	NA	NA	NA
Olfr1181	0	NA	NA	NA	NA	NA
Olfr1182	0	NA	NA	NA	NA	NA
Olfr1183	0	NA	NA	NA	NA	NA
Olfr1184	0	NA	NA	NA	NA	NA
Olfr1186	0	NA	NA	NA	NA	NA
Olfr1188	0	NA	NA	NA	NA	NA
Olfr1189	0	NA	NA	NA	NA	NA
Olfr119	0	NA	NA	NA	NA	NA
Olfr1193	0	NA	NA	NA	NA	NA
Olfr1195	0	NA	NA	NA	NA	NA
Olfr1196	0	NA	NA	NA	NA	NA
Olfr1197	0	NA	NA	NA	NA	NA
Olfr1198	0	NA	NA	NA	NA	NA
Olfr1199	0	NA	NA	NA	NA	NA
Olfr12	0	NA	NA	NA	NA	NA
Olfr120	0	NA	NA	NA	NA	NA
Olfr1200	0	NA	NA	NA	NA	NA
Olfr1201	0	NA	NA	NA	NA	NA
Olfr1202	0	NA	NA	NA	NA	NA
Olfr1204	0	NA	NA	NA	NA	NA
Olfr1205	0	NA	NA	NA	NA	NA
Olfr1206	0	NA	NA	NA	NA	NA
Olfr1208	0	NA	NA	NA	NA	NA
Olfr1209	0	NA	NA	NA	NA	NA
Olfr121	0	NA	NA	NA	NA	NA
Olfr1211	0	NA	NA	NA	NA	NA
Olfr1212	0	NA	NA	NA	NA	NA
Olfr1213	0	NA	NA	NA	NA	NA
Olfr1214	0	NA	NA	NA	NA	NA
Olfr1215	0	NA	NA	NA	NA	NA
Olfr1216	0	NA	NA	NA	NA	NA
Olfr1218	0	NA	NA	NA	NA	NA
Olfr1219	0	NA	NA	NA	NA	NA
Olfr122	0	NA	NA	NA	NA	NA
Olfr1220	0	NA	NA	NA	NA	NA
Olfr1221	0	NA	NA	NA	NA	NA
Olfr1222	0	NA	NA	NA	NA	NA
Olfr1223	0	NA	NA	NA	NA	NA
Olfr1225	0	NA	NA	NA	NA	NA
Olfr1226	0	NA	NA	NA	NA	NA
Olfr1228	0	NA	NA	NA	NA	NA
Olfr1229	0	NA	NA	NA	NA	NA
Olfr123	0	NA	NA	NA	NA	NA
Olfr1230	0	NA	NA	NA	NA	NA
Olfr1231	0	NA	NA	NA	NA	NA
Olfr1232	0	NA	NA	NA	NA	NA
Olfr1233	0	NA	NA	NA	NA	NA
Olfr1234	0	NA	NA	NA	NA	NA
Olfr1238	0	NA	NA	NA	NA	NA
Olfr1239	0	NA	NA	NA	NA	NA
Olfr124	0	NA	NA	NA	NA	NA
Olfr1240	0	NA	NA	NA	NA	NA
Olfr1241	0	NA	NA	NA	NA	NA
Olfr1242	0	NA	NA	NA	NA	NA
Olfr1243	0	NA	NA	NA	NA	NA
Olfr1245	0	NA	NA	NA	NA	NA
Olfr1246	0	NA	NA	NA	NA	NA
Olfr1247	0	NA	NA	NA	NA	NA
Olfr1248	0	NA	NA	NA	NA	NA
Olfr1249	0	NA	NA	NA	NA	NA
Olfr125	0	NA	NA	NA	NA	NA
Olfr1250	0	NA	NA	NA	NA	NA
Olfr1251	0	NA	NA	NA	NA	NA
Olfr1252	0	NA	NA	NA	NA	NA
Olfr1253	0	NA	NA	NA	NA	NA
Olfr1254	0	NA	NA	NA	NA	NA
Olfr1255	0	NA	NA	NA	NA	NA
Olfr1256	0	NA	NA	NA	NA	NA
Olfr1257	0	NA	NA	NA	NA	NA
Olfr1258	0	NA	NA	NA	NA	NA
Olfr1259	0	NA	NA	NA	NA	NA
Olfr126	0	NA	NA	NA	NA	NA
Olfr1260	0	NA	NA	NA	NA	NA
Olfr1261	0	NA	NA	NA	NA	NA
Olfr1262	0	NA	NA	NA	NA	NA
Olfr1263	0	NA	NA	NA	NA	NA
Olfr1264	0	NA	NA	NA	NA	NA
Olfr1265	0	NA	NA	NA	NA	NA
Olfr1269	0	NA	NA	NA	NA	NA
Olfr127	0	NA	NA	NA	NA	NA
Olfr1270	0	NA	NA	NA	NA	NA
Olfr1271	0	NA	NA	NA	NA	NA
Olfr1272	0	NA	NA	NA	NA	NA
Olfr1273-ps	0	NA	NA	NA	NA	NA
Olfr1274	0	NA	NA	NA	NA	NA
Olfr1275	0	NA	NA	NA	NA	NA
Olfr1276	0	NA	NA	NA	NA	NA
Olfr1277	0	NA	NA	NA	NA	NA
Olfr1278	0	NA	NA	NA	NA	NA
Olfr1279	0	NA	NA	NA	NA	NA
Olfr128	0	NA	NA	NA	NA	NA
Olfr1280	0	NA	NA	NA	NA	NA
Olfr1281	0	NA	NA	NA	NA	NA
Olfr1282	0	NA	NA	NA	NA	NA
Olfr1283	0	NA	NA	NA	NA	NA
Olfr1284	0	NA	NA	NA	NA	NA
Olfr1285	0	NA	NA	NA	NA	NA
Olfr1286	0	NA	NA	NA	NA	NA
Olfr1287	0	NA	NA	NA	NA	NA
Olfr1288	0	NA	NA	NA	NA	NA
Olfr1289	0	NA	NA	NA	NA	NA
Olfr129	0	NA	NA	NA	NA	NA
Olfr1290	0	NA	NA	NA	NA	NA
Olfr1294	0	NA	NA	NA	NA	NA
Olfr1295	0	NA	NA	NA	NA	NA
Olfr1297	0	NA	NA	NA	NA	NA
Olfr1298	0	NA	NA	NA	NA	NA
Olfr1299	0	NA	NA	NA	NA	NA
Olfr13	0	NA	NA	NA	NA	NA
Olfr130	0	NA	NA	NA	NA	NA
Olfr1301	0	NA	NA	NA	NA	NA
Olfr1302	0	NA	NA	NA	NA	NA
Olfr1303	0	NA	NA	NA	NA	NA
Olfr1305	0	NA	NA	NA	NA	NA
Olfr1306	0	NA	NA	NA	NA	NA
Olfr1307	0	NA	NA	NA	NA	NA
Olfr1308	0	NA	NA	NA	NA	NA
Olfr1309	0	NA	NA	NA	NA	NA
Olfr131	0	NA	NA	NA	NA	NA
Olfr1310	0	NA	NA	NA	NA	NA
Olfr1311	0	NA	NA	NA	NA	NA
Olfr1312	0	NA	NA	NA	NA	NA
Olfr1313	0	NA	NA	NA	NA	NA
Olfr1314	0	NA	NA	NA	NA	NA
Olfr1316	0	NA	NA	NA	NA	NA
Olfr1317	0	NA	NA	NA	NA	NA
Olfr1318	0	NA	NA	NA	NA	NA
Olfr1320	0	NA	NA	NA	NA	NA
Olfr1321	0	NA	NA	NA	NA	NA
Olfr1322	0	NA	NA	NA	NA	NA
Olfr1323	0	NA	NA	NA	NA	NA
Olfr1324	0	NA	NA	NA	NA	NA
Olfr1325	0	NA	NA	NA	NA	NA
Olfr1328	0	NA	NA	NA	NA	NA
Olfr1329	0	NA	NA	NA	NA	NA
Olfr133	0	NA	NA	NA	NA	NA
Olfr1330	0	NA	NA	NA	NA	NA
Olfr1331	0	NA	NA	NA	NA	NA
Olfr1333	0	NA	NA	NA	NA	NA
Olfr1335	0	NA	NA	NA	NA	NA
Olfr1337	0	NA	NA	NA	NA	NA
Olfr1338	0	NA	NA	NA	NA	NA
Olfr1339	0	NA	NA	NA	NA	NA
Olfr134	0	NA	NA	NA	NA	NA
Olfr1340	0	NA	NA	NA	NA	NA
Olfr1341	0	NA	NA	NA	NA	NA
Olfr1342	0	NA	NA	NA	NA	NA
Olfr1344	0	NA	NA	NA	NA	NA
Olfr1346	0	NA	NA	NA	NA	NA
Olfr1347	0	NA	NA	NA	NA	NA
Olfr1348	0	NA	NA	NA	NA	NA
Olfr1349	0	NA	NA	NA	NA	NA
Olfr135	0	NA	NA	NA	NA	NA
Olfr1350	0	NA	NA	NA	NA	NA
Olfr1351	0	NA	NA	NA	NA	NA
Olfr1352	0	NA	NA	NA	NA	NA
Olfr1353	0	NA	NA	NA	NA	NA
Olfr1354	0	NA	NA	NA	NA	NA
Olfr1355	0	NA	NA	NA	NA	NA
Olfr1356	0	NA	NA	NA	NA	NA
Olfr1357	0	NA	NA	NA	NA	NA
Olfr1358	0	NA	NA	NA	NA	NA
Olfr1359	0	NA	NA	NA	NA	NA
Olfr136	0	NA	NA	NA	NA	NA
Olfr1360	0	NA	NA	NA	NA	NA
Olfr1361	0	NA	NA	NA	NA	NA
Olfr1362	0	NA	NA	NA	NA	NA
Olfr1364	0	NA	NA	NA	NA	NA
Olfr1366	0	NA	NA	NA	NA	NA
Olfr1367	0	NA	NA	NA	NA	NA
Olfr1368	0	NA	NA	NA	NA	NA
Olfr137	0	NA	NA	NA	NA	NA
Olfr1370	0	NA	NA	NA	NA	NA
Olfr1371	0	NA	NA	NA	NA	NA
Olfr1373	0	NA	NA	NA	NA	NA
Olfr1375	0	NA	NA	NA	NA	NA
Olfr1377	0	NA	NA	NA	NA	NA
Olfr1378	0	NA	NA	NA	NA	NA
Olfr138	0	NA	NA	NA	NA	NA
Olfr1380	0	NA	NA	NA	NA	NA
Olfr1381	0	NA	NA	NA	NA	NA
Olfr1382	0	NA	NA	NA	NA	NA
Olfr1383	0	NA	NA	NA	NA	NA
Olfr1384	0	NA	NA	NA	NA	NA
Olfr1385	0	NA	NA	NA	NA	NA
Olfr1386	0	NA	NA	NA	NA	NA
Olfr1387	0	NA	NA	NA	NA	NA
Olfr1388	0	NA	NA	NA	NA	NA
Olfr1389	0	NA	NA	NA	NA	NA
Olfr139	0	NA	NA	NA	NA	NA
Olfr1390	0	NA	NA	NA	NA	NA
Olfr1391	0	NA	NA	NA	NA	NA
Olfr1392	0	NA	NA	NA	NA	NA
Olfr1394	0	NA	NA	NA	NA	NA
Olfr1395	0	NA	NA	NA	NA	NA
Olfr1396	0	NA	NA	NA	NA	NA
Olfr140	0	NA	NA	NA	NA	NA
Olfr1402	0	NA	NA	NA	NA	NA
Olfr1404	0	NA	NA	NA	NA	NA
Olfr1406	0	NA	NA	NA	NA	NA
Olfr1408	0	NA	NA	NA	NA	NA
Olfr141	0	NA	NA	NA	NA	NA
Olfr1410	0	NA	NA	NA	NA	NA
Olfr1411	0	NA	NA	NA	NA	NA
Olfr1412	0	NA	NA	NA	NA	NA
Olfr1413	0	NA	NA	NA	NA	NA
Olfr1414	0	NA	NA	NA	NA	NA
Olfr1415	0	NA	NA	NA	NA	NA
Olfr1416	0	NA	NA	NA	NA	NA
Olfr1418	0	NA	NA	NA	NA	NA
Olfr1419	0	NA	NA	NA	NA	NA
Olfr142	0	NA	NA	NA	NA	NA
Olfr1420	0	NA	NA	NA	NA	NA
Olfr1423	0	NA	NA	NA	NA	NA
Olfr1424	0	NA	NA	NA	NA	NA
Olfr1425	0	NA	NA	NA	NA	NA
Olfr1426	0	NA	NA	NA	NA	NA
Olfr1427	0	NA	NA	NA	NA	NA
Olfr1428	0	NA	NA	NA	NA	NA
Olfr143	0	NA	NA	NA	NA	NA
Olfr1431	0	NA	NA	NA	NA	NA
Olfr1432	0	NA	NA	NA	NA	NA
Olfr1434	0	NA	NA	NA	NA	NA
Olfr1436	0	NA	NA	NA	NA	NA
Olfr1437	0	NA	NA	NA	NA	NA
Olfr1440	0	NA	NA	NA	NA	NA
Olfr1441	0	NA	NA	NA	NA	NA
Olfr1442	0	NA	NA	NA	NA	NA
Olfr1445	0	NA	NA	NA	NA	NA
Olfr1446	0	NA	NA	NA	NA	NA
Olfr1447	0	NA	NA	NA	NA	NA
Olfr1448	0	NA	NA	NA	NA	NA
Olfr1449	0	NA	NA	NA	NA	NA
Olfr145	0	NA	NA	NA	NA	NA
Olfr1450	0	NA	NA	NA	NA	NA
Olfr1451	0	NA	NA	NA	NA	NA
Olfr1453	0	NA	NA	NA	NA	NA
Olfr1454	0	NA	NA	NA	NA	NA
Olfr1457	0	NA	NA	NA	NA	NA
Olfr1458	0	NA	NA	NA	NA	NA
Olfr1459	0	NA	NA	NA	NA	NA
Olfr146	0	NA	NA	NA	NA	NA
Olfr1461	0	NA	NA	NA	NA	NA
Olfr1462	0	NA	NA	NA	NA	NA
Olfr1463	0	NA	NA	NA	NA	NA
Olfr1465	0	NA	NA	NA	NA	NA
Olfr1466	0	NA	NA	NA	NA	NA
Olfr1467	0	NA	NA	NA	NA	NA
Olfr1469	0	NA	NA	NA	NA	NA
Olfr147	0	NA	NA	NA	NA	NA
Olfr1471	0	NA	NA	NA	NA	NA
Olfr1472	0	NA	NA	NA	NA	NA
Olfr1474	0	NA	NA	NA	NA	NA
Olfr1475	0	NA	NA	NA	NA	NA
Olfr1477	0	NA	NA	NA	NA	NA
Olfr148	0	NA	NA	NA	NA	NA
Olfr1480	0	NA	NA	NA	NA	NA
Olfr1484	0	NA	NA	NA	NA	NA
Olfr1487	0	NA	NA	NA	NA	NA
Olfr1489	0	NA	NA	NA	NA	NA
Olfr149	0	NA	NA	NA	NA	NA
Olfr1490	0	NA	NA	NA	NA	NA
Olfr1491	0	NA	NA	NA	NA	NA
Olfr1494	0	NA	NA	NA	NA	NA
Olfr1495	0	NA	NA	NA	NA	NA
Olfr1496	0	NA	NA	NA	NA	NA
Olfr1497	0	NA	NA	NA	NA	NA
Olfr1499	0	NA	NA	NA	NA	NA
Olfr15	0	NA	NA	NA	NA	NA
Olfr150	0	NA	NA	NA	NA	NA
Olfr1500	0	NA	NA	NA	NA	NA
Olfr1501	0	NA	NA	NA	NA	NA
Olfr1502	0	NA	NA	NA	NA	NA
Olfr1504	0	NA	NA	NA	NA	NA
Olfr1505	0	NA	NA	NA	NA	NA
Olfr1506	0	NA	NA	NA	NA	NA
Olfr1507	0	NA	NA	NA	NA	NA
Olfr1508	0	NA	NA	NA	NA	NA
Olfr1509	0	NA	NA	NA	NA	NA
Olfr151	0	NA	NA	NA	NA	NA
Olfr1510	0	NA	NA	NA	NA	NA
Olfr1511	0	NA	NA	NA	NA	NA
Olfr1512	0	NA	NA	NA	NA	NA
Olfr1513	0	NA	NA	NA	NA	NA
Olfr152	0	NA	NA	NA	NA	NA
Olfr153	0	NA	NA	NA	NA	NA
Olfr1532-ps1	0	NA	NA	NA	NA	NA
Olfr1535	0	NA	NA	NA	NA	NA
Olfr1537	0	NA	NA	NA	NA	NA
Olfr154	0	NA	NA	NA	NA	NA
Olfr155	0	NA	NA	NA	NA	NA
Olfr156	0	NA	NA	NA	NA	NA
Olfr1564	0	NA	NA	NA	NA	NA
Olfr1565	0	NA	NA	NA	NA	NA
Olfr157	0	NA	NA	NA	NA	NA
Olfr159	0	NA	NA	NA	NA	NA
Olfr16	0	NA	NA	NA	NA	NA
Olfr160	0	NA	NA	NA	NA	NA
Olfr161	0	NA	NA	NA	NA	NA
Olfr164	0	NA	NA	NA	NA	NA
Olfr165	0	NA	NA	NA	NA	NA
Olfr166	0	NA	NA	NA	NA	NA
Olfr167	0	NA	NA	NA	NA	NA
Olfr168	0	NA	NA	NA	NA	NA
Olfr169	0	NA	NA	NA	NA	NA
Olfr17	0	NA	NA	NA	NA	NA
Olfr170	0	NA	NA	NA	NA	NA
Olfr171	0	NA	NA	NA	NA	NA
Olfr173	0	NA	NA	NA	NA	NA
Olfr175	0	NA	NA	NA	NA	NA
Olfr177	0	NA	NA	NA	NA	NA
Olfr178	0	NA	NA	NA	NA	NA
Olfr18	0	NA	NA	NA	NA	NA
Olfr180	0	NA	NA	NA	NA	NA
Olfr181	0	NA	NA	NA	NA	NA
Olfr183	0	NA	NA	NA	NA	NA
Olfr186	0	NA	NA	NA	NA	NA
Olfr187	0	NA	NA	NA	NA	NA
Olfr19	0	NA	NA	NA	NA	NA
Olfr190	0	NA	NA	NA	NA	NA
Olfr191	0	NA	NA	NA	NA	NA
Olfr192	0	NA	NA	NA	NA	NA
Olfr193	0	NA	NA	NA	NA	NA
Olfr194	0	NA	NA	NA	NA	NA
Olfr195	0	NA	NA	NA	NA	NA
Olfr196	0	NA	NA	NA	NA	NA
Olfr197	0	NA	NA	NA	NA	NA
Olfr198	0	NA	NA	NA	NA	NA
Olfr199	0	NA	NA	NA	NA	NA
Olfr2	0	NA	NA	NA	NA	NA
Olfr20	0	NA	NA	NA	NA	NA
Olfr201	0	NA	NA	NA	NA	NA
Olfr202	0	NA	NA	NA	NA	NA
Olfr203	0	NA	NA	NA	NA	NA
Olfr204	0	NA	NA	NA	NA	NA
Olfr205	0	NA	NA	NA	NA	NA
Olfr206	0	NA	NA	NA	NA	NA
Olfr209	0	NA	NA	NA	NA	NA
Olfr211	0	NA	NA	NA	NA	NA
Olfr213	0	NA	NA	NA	NA	NA
Olfr214	0	NA	NA	NA	NA	NA
Olfr215	0	NA	NA	NA	NA	NA
Olfr218	0	NA	NA	NA	NA	NA
Olfr220	0	NA	NA	NA	NA	NA
Olfr221	0	NA	NA	NA	NA	NA
Olfr222	0	NA	NA	NA	NA	NA
Olfr223	0	NA	NA	NA	NA	NA
Olfr225	0	NA	NA	NA	NA	NA
Olfr228	0	NA	NA	NA	NA	NA
Olfr229	0	NA	NA	NA	NA	NA
Olfr23	0	NA	NA	NA	NA	NA
Olfr231	0	NA	NA	NA	NA	NA
Olfr235	0	NA	NA	NA	NA	NA
Olfr237	0	NA	NA	NA	NA	NA
Olfr239	0	NA	NA	NA	NA	NA
Olfr24	0	NA	NA	NA	NA	NA
Olfr243	0	NA	NA	NA	NA	NA
Olfr247	0	NA	NA	NA	NA	NA
Olfr248	0	NA	NA	NA	NA	NA
Olfr25	0	NA	NA	NA	NA	NA
Olfr250	0	NA	NA	NA	NA	NA
Olfr251	0	NA	NA	NA	NA	NA
Olfr259	0	NA	NA	NA	NA	NA
Olfr26	0	NA	NA	NA	NA	NA
Olfr262	0	NA	NA	NA	NA	NA
Olfr263	0	NA	NA	NA	NA	NA
Olfr266	0	NA	NA	NA	NA	NA
Olfr267	0	NA	NA	NA	NA	NA
Olfr27	0	NA	NA	NA	NA	NA
Olfr270	0	NA	NA	NA	NA	NA
Olfr272	0	NA	NA	NA	NA	NA
Olfr273	0	NA	NA	NA	NA	NA
Olfr275	0	NA	NA	NA	NA	NA
Olfr281	0	NA	NA	NA	NA	NA
Olfr282	0	NA	NA	NA	NA	NA
Olfr283	0	NA	NA	NA	NA	NA
Olfr284	0	NA	NA	NA	NA	NA
Olfr285	0	NA	NA	NA	NA	NA
Olfr286	0	NA	NA	NA	NA	NA
Olfr288	0	NA	NA	NA	NA	NA
Olfr29-ps1	0	NA	NA	NA	NA	NA
Olfr290	0	NA	NA	NA	NA	NA
Olfr291	0	NA	NA	NA	NA	NA
Olfr292	0	NA	NA	NA	NA	NA
Olfr293	0	NA	NA	NA	NA	NA
Olfr294	0	NA	NA	NA	NA	NA
Olfr295	0	NA	NA	NA	NA	NA
Olfr297	0	NA	NA	NA	NA	NA
Olfr298	0	NA	NA	NA	NA	NA
Olfr299	0	NA	NA	NA	NA	NA
Olfr3	0	NA	NA	NA	NA	NA
Olfr30	0	NA	NA	NA	NA	NA
Olfr301	0	NA	NA	NA	NA	NA
Olfr303	0	NA	NA	NA	NA	NA
Olfr304	0	NA	NA	NA	NA	NA
Olfr305	0	NA	NA	NA	NA	NA
Olfr307	0	NA	NA	NA	NA	NA
Olfr308	0	NA	NA	NA	NA	NA
Olfr309	0	NA	NA	NA	NA	NA
Olfr31	0	NA	NA	NA	NA	NA
Olfr310	0	NA	NA	NA	NA	NA
Olfr311	0	NA	NA	NA	NA	NA
Olfr312	0	NA	NA	NA	NA	NA
Olfr313	0	NA	NA	NA	NA	NA
Olfr314	0	NA	NA	NA	NA	NA
Olfr315	0	NA	NA	NA	NA	NA
Olfr316	0	NA	NA	NA	NA	NA
Olfr317	0	NA	NA	NA	NA	NA
Olfr318	0	NA	NA	NA	NA	NA
Olfr319	0	NA	NA	NA	NA	NA
Olfr32	0	NA	NA	NA	NA	NA
Olfr320	0	NA	NA	NA	NA	NA
Olfr322	0	NA	NA	NA	NA	NA
Olfr323	0	NA	NA	NA	NA	NA
Olfr324	0	NA	NA	NA	NA	NA
Olfr325	0	NA	NA	NA	NA	NA
Olfr328	0	NA	NA	NA	NA	NA
Olfr329	0	NA	NA	NA	NA	NA
Olfr33	0	NA	NA	NA	NA	NA
Olfr330	0	NA	NA	NA	NA	NA
Olfr331	0	NA	NA	NA	NA	NA
Olfr332	0	NA	NA	NA	NA	NA
Olfr338	0	NA	NA	NA	NA	NA
Olfr339	0	NA	NA	NA	NA	NA
Olfr340	0	NA	NA	NA	NA	NA
Olfr341	0	NA	NA	NA	NA	NA
Olfr342	0	NA	NA	NA	NA	NA
Olfr344	0	NA	NA	NA	NA	NA
Olfr345	0	NA	NA	NA	NA	NA
Olfr346	0	NA	NA	NA	NA	NA
Olfr347	0	NA	NA	NA	NA	NA
Olfr348	0	NA	NA	NA	NA	NA
Olfr350	0	NA	NA	NA	NA	NA
Olfr351	0	NA	NA	NA	NA	NA
Olfr352	0	NA	NA	NA	NA	NA
Olfr353	0	NA	NA	NA	NA	NA
Olfr354	0	NA	NA	NA	NA	NA
Olfr355	0	NA	NA	NA	NA	NA
Olfr356	0	NA	NA	NA	NA	NA
Olfr357	0	NA	NA	NA	NA	NA
Olfr358	0	NA	NA	NA	NA	NA
Olfr360	0	NA	NA	NA	NA	NA
Olfr361	0	NA	NA	NA	NA	NA
Olfr362	0	NA	NA	NA	NA	NA
Olfr365	0	NA	NA	NA	NA	NA
Olfr366	0	NA	NA	NA	NA	NA
Olfr367-ps	0	NA	NA	NA	NA	NA
Olfr368	0	NA	NA	NA	NA	NA
Olfr370	0	NA	NA	NA	NA	NA
Olfr371	0	NA	NA	NA	NA	NA
Olfr372	0	NA	NA	NA	NA	NA
Olfr373	0	NA	NA	NA	NA	NA
Olfr374	0	NA	NA	NA	NA	NA
Olfr376	0	NA	NA	NA	NA	NA
Olfr378	0	NA	NA	NA	NA	NA
Olfr38	0	NA	NA	NA	NA	NA
Olfr380	0	NA	NA	NA	NA	NA
Olfr381	0	NA	NA	NA	NA	NA
Olfr382	0	NA	NA	NA	NA	NA
Olfr384	0	NA	NA	NA	NA	NA
Olfr385	0	NA	NA	NA	NA	NA
Olfr389	0	NA	NA	NA	NA	NA
Olfr39	0	NA	NA	NA	NA	NA
Olfr390	0	NA	NA	NA	NA	NA
Olfr391	0	NA	NA	NA	NA	NA
Olfr392	0	NA	NA	NA	NA	NA
Olfr393	0	NA	NA	NA	NA	NA
Olfr394	0	NA	NA	NA	NA	NA
Olfr395	0	NA	NA	NA	NA	NA
Olfr397	0	NA	NA	NA	NA	NA
Olfr398	0	NA	NA	NA	NA	NA
Olfr399	0	NA	NA	NA	NA	NA
Olfr401	0	NA	NA	NA	NA	NA
Olfr402	0	NA	NA	NA	NA	NA
Olfr403	0	NA	NA	NA	NA	NA
Olfr406	0	NA	NA	NA	NA	NA
Olfr410	0	NA	NA	NA	NA	NA
Olfr411	0	NA	NA	NA	NA	NA
Olfr412	0	NA	NA	NA	NA	NA
Olfr414	0	NA	NA	NA	NA	NA
Olfr417	0	NA	NA	NA	NA	NA
Olfr418	0	NA	NA	NA	NA	NA
Olfr419	0	NA	NA	NA	NA	NA
Olfr420	0	NA	NA	NA	NA	NA
Olfr421-ps1	0	NA	NA	NA	NA	NA
Olfr424	0	NA	NA	NA	NA	NA
Olfr427	0	NA	NA	NA	NA	NA
Olfr429	0	NA	NA	NA	NA	NA
Olfr43	0	NA	NA	NA	NA	NA
Olfr430	0	NA	NA	NA	NA	NA
Olfr432	0	NA	NA	NA	NA	NA
Olfr434	0	NA	NA	NA	NA	NA
Olfr435	0	NA	NA	NA	NA	NA
Olfr437	0	NA	NA	NA	NA	NA
Olfr44	0	NA	NA	NA	NA	NA
Olfr441	0	NA	NA	NA	NA	NA
Olfr444	0	NA	NA	NA	NA	NA
Olfr446	0	NA	NA	NA	NA	NA
Olfr447	0	NA	NA	NA	NA	NA
Olfr448	0	NA	NA	NA	NA	NA
Olfr449	0	NA	NA	NA	NA	NA
Olfr45	0	NA	NA	NA	NA	NA
Olfr450	0	NA	NA	NA	NA	NA
Olfr452	0	NA	NA	NA	NA	NA
Olfr453	0	NA	NA	NA	NA	NA
Olfr455	0	NA	NA	NA	NA	NA
Olfr456	0	NA	NA	NA	NA	NA
Olfr457	0	NA	NA	NA	NA	NA
Olfr458	0	NA	NA	NA	NA	NA
Olfr459	0	NA	NA	NA	NA	NA
Olfr46	0	NA	NA	NA	NA	NA
Olfr460	0	NA	NA	NA	NA	NA
Olfr461	0	NA	NA	NA	NA	NA
Olfr462	0	NA	NA	NA	NA	NA
Olfr463	0	NA	NA	NA	NA	NA
Olfr464	0	NA	NA	NA	NA	NA
Olfr466	0	NA	NA	NA	NA	NA
Olfr467	0	NA	NA	NA	NA	NA
Olfr469	0	NA	NA	NA	NA	NA
Olfr47	0	NA	NA	NA	NA	NA
Olfr470	0	NA	NA	NA	NA	NA
Olfr472	0	NA	NA	NA	NA	NA
Olfr473	0	NA	NA	NA	NA	NA
Olfr474	0	NA	NA	NA	NA	NA
Olfr476	0	NA	NA	NA	NA	NA
Olfr477	0	NA	NA	NA	NA	NA
Olfr478	0	NA	NA	NA	NA	NA
Olfr479	0	NA	NA	NA	NA	NA
Olfr48	0	NA	NA	NA	NA	NA
Olfr480	0	NA	NA	NA	NA	NA
Olfr481	0	NA	NA	NA	NA	NA
Olfr482	0	NA	NA	NA	NA	NA
Olfr483	0	NA	NA	NA	NA	NA
Olfr484	0	NA	NA	NA	NA	NA
Olfr485	0	NA	NA	NA	NA	NA
Olfr486	0	NA	NA	NA	NA	NA
Olfr487	0	NA	NA	NA	NA	NA
Olfr488	0	NA	NA	NA	NA	NA
Olfr490	0	NA	NA	NA	NA	NA
Olfr491	0	NA	NA	NA	NA	NA
Olfr492	0	NA	NA	NA	NA	NA
Olfr493	0	NA	NA	NA	NA	NA
Olfr494	0	NA	NA	NA	NA	NA
Olfr495	0	NA	NA	NA	NA	NA
Olfr497	0	NA	NA	NA	NA	NA
Olfr498	0	NA	NA	NA	NA	NA
Olfr5	0	NA	NA	NA	NA	NA
Olfr50	0	NA	NA	NA	NA	NA
Olfr502	0	NA	NA	NA	NA	NA
Olfr503	0	NA	NA	NA	NA	NA
Olfr504	0	NA	NA	NA	NA	NA
Olfr506	0	NA	NA	NA	NA	NA
Olfr507	0	NA	NA	NA	NA	NA
Olfr508	0	NA	NA	NA	NA	NA
Olfr509	0	NA	NA	NA	NA	NA
Olfr51	0	NA	NA	NA	NA	NA
Olfr510	0	NA	NA	NA	NA	NA
Olfr512	0	NA	NA	NA	NA	NA
Olfr513	0	NA	NA	NA	NA	NA
Olfr514	0	NA	NA	NA	NA	NA
Olfr516	0	NA	NA	NA	NA	NA
Olfr517	0	NA	NA	NA	NA	NA
Olfr518	0	NA	NA	NA	NA	NA
Olfr519	0	NA	NA	NA	NA	NA
Olfr52	0	NA	NA	NA	NA	NA
Olfr520	0	NA	NA	NA	NA	NA
Olfr521	0	NA	NA	NA	NA	NA
Olfr522	0	NA	NA	NA	NA	NA
Olfr523	0	NA	NA	NA	NA	NA
Olfr524	0	NA	NA	NA	NA	NA
Olfr525	0	NA	NA	NA	NA	NA
Olfr527	0	NA	NA	NA	NA	NA
Olfr53	0	NA	NA	NA	NA	NA
Olfr530	0	NA	NA	NA	NA	NA
Olfr531	0	NA	NA	NA	NA	NA
Olfr532	0	NA	NA	NA	NA	NA
Olfr533	0	NA	NA	NA	NA	NA
Olfr535	0	NA	NA	NA	NA	NA
Olfr538	0	NA	NA	NA	NA	NA
Olfr539	0	NA	NA	NA	NA	NA
Olfr54	0	NA	NA	NA	NA	NA
Olfr541	0	NA	NA	NA	NA	NA
Olfr544	0	NA	NA	NA	NA	NA
Olfr547	0	NA	NA	NA	NA	NA
Olfr549	0	NA	NA	NA	NA	NA
Olfr55	0	NA	NA	NA	NA	NA
Olfr550	0	NA	NA	NA	NA	NA
Olfr551	0	NA	NA	NA	NA	NA
Olfr552	0	NA	NA	NA	NA	NA
Olfr553	0	NA	NA	NA	NA	NA
Olfr554	0	NA	NA	NA	NA	NA
Olfr555	0	NA	NA	NA	NA	NA
Olfr556	0	NA	NA	NA	NA	NA
Olfr557	0	NA	NA	NA	NA	NA
Olfr558	0	NA	NA	NA	NA	NA
Olfr559	0	NA	NA	NA	NA	NA
Olfr56	0	NA	NA	NA	NA	NA
Olfr560	0	NA	NA	NA	NA	NA
Olfr561	0	NA	NA	NA	NA	NA
Olfr564	0	NA	NA	NA	NA	NA
Olfr566	0	NA	NA	NA	NA	NA
Olfr568	0	NA	NA	NA	NA	NA
Olfr569	0	NA	NA	NA	NA	NA
Olfr57	0	NA	NA	NA	NA	NA
Olfr570	0	NA	NA	NA	NA	NA
Olfr571	0	NA	NA	NA	NA	NA
Olfr572	0	NA	NA	NA	NA	NA
Olfr574	0	NA	NA	NA	NA	NA
Olfr575	0	NA	NA	NA	NA	NA
Olfr576	0	NA	NA	NA	NA	NA
Olfr577	0	NA	NA	NA	NA	NA
Olfr578	0	NA	NA	NA	NA	NA
Olfr58	0	NA	NA	NA	NA	NA
Olfr582	0	NA	NA	NA	NA	NA
Olfr583	0	NA	NA	NA	NA	NA
Olfr584	0	NA	NA	NA	NA	NA
Olfr585	0	NA	NA	NA	NA	NA
Olfr586	0	NA	NA	NA	NA	NA
Olfr589	0	NA	NA	NA	NA	NA
Olfr59	0	NA	NA	NA	NA	NA
Olfr591	0	NA	NA	NA	NA	NA
Olfr592	0	NA	NA	NA	NA	NA
Olfr593	0	NA	NA	NA	NA	NA
Olfr594	0	NA	NA	NA	NA	NA
Olfr596	0	NA	NA	NA	NA	NA
Olfr597	0	NA	NA	NA	NA	NA
Olfr598	0	NA	NA	NA	NA	NA
Olfr599	0	NA	NA	NA	NA	NA
Olfr6	0	NA	NA	NA	NA	NA
Olfr60	0	NA	NA	NA	NA	NA
Olfr600	0	NA	NA	NA	NA	NA
Olfr601	0	NA	NA	NA	NA	NA
Olfr603	0	NA	NA	NA	NA	NA
Olfr605	0	NA	NA	NA	NA	NA
Olfr606	0	NA	NA	NA	NA	NA
Olfr607	0	NA	NA	NA	NA	NA
Olfr608	0	NA	NA	NA	NA	NA
Olfr609	0	NA	NA	NA	NA	NA
Olfr61	0	NA	NA	NA	NA	NA
Olfr610	0	NA	NA	NA	NA	NA
Olfr611	0	NA	NA	NA	NA	NA
Olfr612	0	NA	NA	NA	NA	NA
Olfr615	0	NA	NA	NA	NA	NA
Olfr616	0	NA	NA	NA	NA	NA
Olfr617	0	NA	NA	NA	NA	NA
Olfr618	0	NA	NA	NA	NA	NA
Olfr619	0	NA	NA	NA	NA	NA
Olfr62	0	NA	NA	NA	NA	NA
Olfr620	0	NA	NA	NA	NA	NA
Olfr622	0	NA	NA	NA	NA	NA
Olfr623	0	NA	NA	NA	NA	NA
Olfr624	0	NA	NA	NA	NA	NA
Olfr628	0	NA	NA	NA	NA	NA
Olfr63	0	NA	NA	NA	NA	NA
Olfr630	0	NA	NA	NA	NA	NA
Olfr632	0	NA	NA	NA	NA	NA
Olfr633	0	NA	NA	NA	NA	NA
Olfr635	0	NA	NA	NA	NA	NA
Olfr638	0	NA	NA	NA	NA	NA
Olfr639	0	NA	NA	NA	NA	NA
Olfr64	0	NA	NA	NA	NA	NA
Olfr640	0	NA	NA	NA	NA	NA
Olfr641	0	NA	NA	NA	NA	NA
Olfr642	0	NA	NA	NA	NA	NA
Olfr643	0	NA	NA	NA	NA	NA
Olfr644	0	NA	NA	NA	NA	NA
Olfr645	0	NA	NA	NA	NA	NA
Olfr646	0	NA	NA	NA	NA	NA
Olfr648	0	NA	NA	NA	NA	NA
Olfr649	0	NA	NA	NA	NA	NA
Olfr65	0	NA	NA	NA	NA	NA
Olfr651	0	NA	NA	NA	NA	NA
Olfr652	0	NA	NA	NA	NA	NA
Olfr653	0	NA	NA	NA	NA	NA
Olfr654	0	NA	NA	NA	NA	NA
Olfr655	0	NA	NA	NA	NA	NA
Olfr656	0	NA	NA	NA	NA	NA
Olfr657	0	NA	NA	NA	NA	NA
Olfr659	0	NA	NA	NA	NA	NA
Olfr66	0	NA	NA	NA	NA	NA
Olfr661	0	NA	NA	NA	NA	NA
Olfr663	0	NA	NA	NA	NA	NA
Olfr665	0	NA	NA	NA	NA	NA
Olfr666	0	NA	NA	NA	NA	NA
Olfr667	0	NA	NA	NA	NA	NA
Olfr668	0	NA	NA	NA	NA	NA
Olfr669	0	NA	NA	NA	NA	NA
Olfr67	0	NA	NA	NA	NA	NA
Olfr670	0	NA	NA	NA	NA	NA
Olfr671	0	NA	NA	NA	NA	NA
Olfr672	0	NA	NA	NA	NA	NA
Olfr675	0	NA	NA	NA	NA	NA
Olfr676	0	NA	NA	NA	NA	NA
Olfr677	0	NA	NA	NA	NA	NA
Olfr678	0	NA	NA	NA	NA	NA
Olfr679	0	NA	NA	NA	NA	NA
Olfr68	0	NA	NA	NA	NA	NA
Olfr681	0	NA	NA	NA	NA	NA
Olfr683	0	NA	NA	NA	NA	NA
Olfr684	0	NA	NA	NA	NA	NA
Olfr685	0	NA	NA	NA	NA	NA
Olfr686	0	NA	NA	NA	NA	NA
Olfr687	0	NA	NA	NA	NA	NA
Olfr688	0	NA	NA	NA	NA	NA
Olfr689	0	NA	NA	NA	NA	NA
Olfr69	0	NA	NA	NA	NA	NA
Olfr690	0	NA	NA	NA	NA	NA
Olfr691	0	NA	NA	NA	NA	NA
Olfr692	0	NA	NA	NA	NA	NA
Olfr693	0	NA	NA	NA	NA	NA
Olfr694	0	NA	NA	NA	NA	NA
Olfr695	0	NA	NA	NA	NA	NA
Olfr697	0	NA	NA	NA	NA	NA
Olfr698	0	NA	NA	NA	NA	NA
Olfr699	0	NA	NA	NA	NA	NA
Olfr70	0	NA	NA	NA	NA	NA
Olfr700	0	NA	NA	NA	NA	NA
Olfr701	0	NA	NA	NA	NA	NA
Olfr702	0	NA	NA	NA	NA	NA
Olfr703	0	NA	NA	NA	NA	NA
Olfr704	0	NA	NA	NA	NA	NA
Olfr705	0	NA	NA	NA	NA	NA
Olfr706	0	NA	NA	NA	NA	NA
Olfr707	0	NA	NA	NA	NA	NA
Olfr71	0	NA	NA	NA	NA	NA
Olfr710	0	NA	NA	NA	NA	NA
Olfr711	0	NA	NA	NA	NA	NA
Olfr713	0	NA	NA	NA	NA	NA
Olfr714	0	NA	NA	NA	NA	NA
Olfr715	0	NA	NA	NA	NA	NA
Olfr715b	0	NA	NA	NA	NA	NA
Olfr716	0	NA	NA	NA	NA	NA
Olfr720	0	NA	NA	NA	NA	NA
Olfr722	0	NA	NA	NA	NA	NA
Olfr723	0	NA	NA	NA	NA	NA
Olfr724	0	NA	NA	NA	NA	NA
Olfr725	0	NA	NA	NA	NA	NA
Olfr726	0	NA	NA	NA	NA	NA
Olfr727	0	NA	NA	NA	NA	NA
Olfr728	0	NA	NA	NA	NA	NA
Olfr729	0	NA	NA	NA	NA	NA
Olfr73	0	NA	NA	NA	NA	NA
Olfr730	0	NA	NA	NA	NA	NA
Olfr731	0	NA	NA	NA	NA	NA
Olfr732	0	NA	NA	NA	NA	NA
Olfr733	0	NA	NA	NA	NA	NA
Olfr734	0	NA	NA	NA	NA	NA
Olfr735	0	NA	NA	NA	NA	NA
Olfr736	0	NA	NA	NA	NA	NA
Olfr738	0	NA	NA	NA	NA	NA
Olfr739	0	NA	NA	NA	NA	NA
Olfr74	0	NA	NA	NA	NA	NA
Olfr740	0	NA	NA	NA	NA	NA
Olfr741	0	NA	NA	NA	NA	NA
Olfr742	0	NA	NA	NA	NA	NA
Olfr743	0	NA	NA	NA	NA	NA
Olfr744	0	NA	NA	NA	NA	NA
Olfr745	0	NA	NA	NA	NA	NA
Olfr746	0	NA	NA	NA	NA	NA
Olfr747	0	NA	NA	NA	NA	NA
Olfr748	0	NA	NA	NA	NA	NA
Olfr749	0	NA	NA	NA	NA	NA
Olfr75-ps1	0	NA	NA	NA	NA	NA
Olfr750	0	NA	NA	NA	NA	NA
Olfr76	0	NA	NA	NA	NA	NA
Olfr761	0	NA	NA	NA	NA	NA
Olfr763	0	NA	NA	NA	NA	NA
Olfr765	0	NA	NA	NA	NA	NA
Olfr767	0	NA	NA	NA	NA	NA
Olfr768	0	NA	NA	NA	NA	NA
Olfr769	0	NA	NA	NA	NA	NA
Olfr77	0	NA	NA	NA	NA	NA
Olfr770	0	NA	NA	NA	NA	NA
Olfr771	0	NA	NA	NA	NA	NA
Olfr772	0	NA	NA	NA	NA	NA
Olfr773	0	NA	NA	NA	NA	NA
Olfr774	0	NA	NA	NA	NA	NA
Olfr775	0	NA	NA	NA	NA	NA
Olfr776	0	NA	NA	NA	NA	NA
Olfr777	0	NA	NA	NA	NA	NA
Olfr78	0	NA	NA	NA	NA	NA
Olfr780	0	NA	NA	NA	NA	NA
Olfr781	0	NA	NA	NA	NA	NA
Olfr782	0	NA	NA	NA	NA	NA
Olfr784	0	NA	NA	NA	NA	NA
Olfr785	0	NA	NA	NA	NA	NA
Olfr786	0	NA	NA	NA	NA	NA
Olfr787	0	NA	NA	NA	NA	NA
Olfr788	0	NA	NA	NA	NA	NA
Olfr789	0	NA	NA	NA	NA	NA
Olfr790	0	NA	NA	NA	NA	NA
Olfr791	0	NA	NA	NA	NA	NA
Olfr792	0	NA	NA	NA	NA	NA
Olfr794	0	NA	NA	NA	NA	NA
Olfr796	0	NA	NA	NA	NA	NA
Olfr798	0	NA	NA	NA	NA	NA
Olfr799	0	NA	NA	NA	NA	NA
Olfr8	0	NA	NA	NA	NA	NA
Olfr800	0	NA	NA	NA	NA	NA
Olfr801	0	NA	NA	NA	NA	NA
Olfr802	0	NA	NA	NA	NA	NA
Olfr803	0	NA	NA	NA	NA	NA
Olfr804	0	NA	NA	NA	NA	NA
Olfr805	0	NA	NA	NA	NA	NA
Olfr806	0	NA	NA	NA	NA	NA
Olfr807	0	NA	NA	NA	NA	NA
Olfr808	0	NA	NA	NA	NA	NA
Olfr809	0	NA	NA	NA	NA	NA
Olfr810	0	NA	NA	NA	NA	NA
Olfr811	0	NA	NA	NA	NA	NA
Olfr812	0	NA	NA	NA	NA	NA
Olfr813	0	NA	NA	NA	NA	NA
Olfr814	0	NA	NA	NA	NA	NA
Olfr815	0	NA	NA	NA	NA	NA
Olfr816	0	NA	NA	NA	NA	NA
Olfr818	0	NA	NA	NA	NA	NA
Olfr819	0	NA	NA	NA	NA	NA
Olfr820	0	NA	NA	NA	NA	NA
Olfr821	0	NA	NA	NA	NA	NA
Olfr822	0	NA	NA	NA	NA	NA
Olfr823	0	NA	NA	NA	NA	NA
Olfr824	0	NA	NA	NA	NA	NA
Olfr825	0	NA	NA	NA	NA	NA
Olfr826	0	NA	NA	NA	NA	NA
Olfr827	0	NA	NA	NA	NA	NA
Olfr828	0	NA	NA	NA	NA	NA
Olfr829	0	NA	NA	NA	NA	NA
Olfr830	0	NA	NA	NA	NA	NA
Olfr832	0	NA	NA	NA	NA	NA
Olfr834	0	NA	NA	NA	NA	NA
Olfr835	0	NA	NA	NA	NA	NA
Olfr836	0	NA	NA	NA	NA	NA
Olfr837	0	NA	NA	NA	NA	NA
Olfr843	0	NA	NA	NA	NA	NA
Olfr844	0	NA	NA	NA	NA	NA
Olfr845	0	NA	NA	NA	NA	NA
Olfr846	0	NA	NA	NA	NA	NA
Olfr847	0	NA	NA	NA	NA	NA
Olfr849	0	NA	NA	NA	NA	NA
Olfr850	0	NA	NA	NA	NA	NA
Olfr851	0	NA	NA	NA	NA	NA
Olfr853	0	NA	NA	NA	NA	NA
Olfr854	0	NA	NA	NA	NA	NA
Olfr855	0	NA	NA	NA	NA	NA
Olfr857	0	NA	NA	NA	NA	NA
Olfr859	0	NA	NA	NA	NA	NA
Olfr860	0	NA	NA	NA	NA	NA
Olfr862	0	NA	NA	NA	NA	NA
Olfr866	0	NA	NA	NA	NA	NA
Olfr867	0	NA	NA	NA	NA	NA
Olfr868	0	NA	NA	NA	NA	NA
Olfr869	0	NA	NA	NA	NA	NA
Olfr870	0	NA	NA	NA	NA	NA
Olfr871	0	NA	NA	NA	NA	NA
Olfr872	0	NA	NA	NA	NA	NA
Olfr873	0	NA	NA	NA	NA	NA
Olfr874	0	NA	NA	NA	NA	NA
Olfr875	0	NA	NA	NA	NA	NA
Olfr876	0	NA	NA	NA	NA	NA
Olfr877	0	NA	NA	NA	NA	NA
Olfr878	0	NA	NA	NA	NA	NA
Olfr881	0	NA	NA	NA	NA	NA
Olfr883	0	NA	NA	NA	NA	NA
Olfr884	0	NA	NA	NA	NA	NA
Olfr885	0	NA	NA	NA	NA	NA
Olfr887	0	NA	NA	NA	NA	NA
Olfr888	0	NA	NA	NA	NA	NA
Olfr889	0	NA	NA	NA	NA	NA
Olfr890	0	NA	NA	NA	NA	NA
Olfr891	0	NA	NA	NA	NA	NA
Olfr893	0	NA	NA	NA	NA	NA
Olfr894	0	NA	NA	NA	NA	NA
Olfr895	0	NA	NA	NA	NA	NA
Olfr898	0	NA	NA	NA	NA	NA
Olfr9	0	NA	NA	NA	NA	NA
Olfr90	0	NA	NA	NA	NA	NA
Olfr901	0	NA	NA	NA	NA	NA
Olfr902	0	NA	NA	NA	NA	NA
Olfr904	0	NA	NA	NA	NA	NA
Olfr905	0	NA	NA	NA	NA	NA
Olfr906	0	NA	NA	NA	NA	NA
Olfr907	0	NA	NA	NA	NA	NA
Olfr908	0	NA	NA	NA	NA	NA
Olfr91	0	NA	NA	NA	NA	NA
Olfr910	0	NA	NA	NA	NA	NA
Olfr911-ps1	0	NA	NA	NA	NA	NA
Olfr912	0	NA	NA	NA	NA	NA
Olfr913	0	NA	NA	NA	NA	NA
Olfr914	0	NA	NA	NA	NA	NA
Olfr915	0	NA	NA	NA	NA	NA
Olfr916	0	NA	NA	NA	NA	NA
Olfr917	0	NA	NA	NA	NA	NA
Olfr918	0	NA	NA	NA	NA	NA
Olfr919	0	NA	NA	NA	NA	NA
Olfr92	0	NA	NA	NA	NA	NA
Olfr921	0	NA	NA	NA	NA	NA
Olfr922	0	NA	NA	NA	NA	NA
Olfr923	0	NA	NA	NA	NA	NA
Olfr924	0	NA	NA	NA	NA	NA
Olfr926	0	NA	NA	NA	NA	NA
Olfr93	0	NA	NA	NA	NA	NA
Olfr930	0	NA	NA	NA	NA	NA
Olfr933	0	NA	NA	NA	NA	NA
Olfr934	0	NA	NA	NA	NA	NA
Olfr935	0	NA	NA	NA	NA	NA
Olfr936	0	NA	NA	NA	NA	NA
Olfr937	0	NA	NA	NA	NA	NA
Olfr938	0	NA	NA	NA	NA	NA
Olfr94	0	NA	NA	NA	NA	NA
Olfr943	0	NA	NA	NA	NA	NA
Olfr944	0	NA	NA	NA	NA	NA
Olfr945	0	NA	NA	NA	NA	NA
Olfr947-ps1	0	NA	NA	NA	NA	NA
Olfr948	0	NA	NA	NA	NA	NA
Olfr95	0	NA	NA	NA	NA	NA
Olfr951	0	NA	NA	NA	NA	NA
Olfr952	0	NA	NA	NA	NA	NA
Olfr954	0	NA	NA	NA	NA	NA
Olfr955	0	NA	NA	NA	NA	NA
Olfr957	0	NA	NA	NA	NA	NA
Olfr958	0	NA	NA	NA	NA	NA
Olfr959	0	NA	NA	NA	NA	NA
Olfr96	0	NA	NA	NA	NA	NA
Olfr960	0	NA	NA	NA	NA	NA
Olfr961	0	NA	NA	NA	NA	NA
Olfr963	0	NA	NA	NA	NA	NA
Olfr965	0	NA	NA	NA	NA	NA
Olfr967	0	NA	NA	NA	NA	NA
Olfr968	0	NA	NA	NA	NA	NA
Olfr969	0	NA	NA	NA	NA	NA
Olfr97	0	NA	NA	NA	NA	NA
Olfr970	0	NA	NA	NA	NA	NA
Olfr971	0	NA	NA	NA	NA	NA
Olfr972	0	NA	NA	NA	NA	NA
Olfr974	0	NA	NA	NA	NA	NA
Olfr975	0	NA	NA	NA	NA	NA
Olfr976	0	NA	NA	NA	NA	NA
Olfr978	0	NA	NA	NA	NA	NA
Olfr979	0	NA	NA	NA	NA	NA
Olfr98	0	NA	NA	NA	NA	NA
Olfr980	0	NA	NA	NA	NA	NA
Olfr981	0	NA	NA	NA	NA	NA
Olfr982	0	NA	NA	NA	NA	NA
Olfr983	0	NA	NA	NA	NA	NA
Olfr984	0	NA	NA	NA	NA	NA
Olfr985	0	NA	NA	NA	NA	NA
Olfr986	0	NA	NA	NA	NA	NA
Olfr987	0	NA	NA	NA	NA	NA
Olfr988	0	NA	NA	NA	NA	NA
Olfr992	0	NA	NA	NA	NA	NA
Olfr993	0	NA	NA	NA	NA	NA
Olfr994	0	NA	NA	NA	NA	NA
Olfr995	0	NA	NA	NA	NA	NA
Olfr996	0	NA	NA	NA	NA	NA
Olfr998	0	NA	NA	NA	NA	NA
Olig1	0	NA	NA	NA	NA	NA
Olig3	0	NA	NA	NA	NA	NA
Omt2a	0	NA	NA	NA	NA	NA
Omt2b	0	NA	NA	NA	NA	NA
Onecut1	0	NA	NA	NA	NA	NA
Oog1	0	NA	NA	NA	NA	NA
Oog2	0	NA	NA	NA	NA	NA
Oog3	0	NA	NA	NA	NA	NA
Oog4	0	NA	NA	NA	NA	NA
Oosp1	0	NA	NA	NA	NA	NA
Oosp2	0	NA	NA	NA	NA	NA
Oosp3	0	NA	NA	NA	NA	NA
Opalin	0	NA	NA	NA	NA	NA
Opn1mw	0	NA	NA	NA	NA	NA
Opn4	0	NA	NA	NA	NA	NA
Opn5	0	NA	NA	NA	NA	NA
Oprk1	0	NA	NA	NA	NA	NA
Orly	0	NA	NA	NA	NA	NA
Osmr	0	NA	NA	NA	NA	NA
Osr1	0	NA	NA	NA	NA	NA
Osr2	0	NA	NA	NA	NA	NA
Ostn	0	NA	NA	NA	NA	NA
Otof	0	NA	NA	NA	NA	NA
Otog	0	NA	NA	NA	NA	NA
Otogl	0	NA	NA	NA	NA	NA
Otol1	0	NA	NA	NA	NA	NA
Otop3	0	NA	NA	NA	NA	NA
Ott	0	NA	NA	NA	NA	NA
Otud6a	0	NA	NA	NA	NA	NA
Otx2os1	0	NA	NA	NA	NA	NA
Ovch2	0	NA	NA	NA	NA	NA
Oxct2a	0	NA	NA	NA	NA	NA
Oxct2b	0	NA	NA	NA	NA	NA
Oxgr1	0	NA	NA	NA	NA	NA
P2ry10	0	NA	NA	NA	NA	NA
P2ry4	0	NA	NA	NA	NA	NA
Pabpc1l2a	0	NA	NA	NA	NA	NA
Pabpc2	0	NA	NA	NA	NA	NA
Pabpc5	0	NA	NA	NA	NA	NA
Padi4	0	NA	NA	NA	NA	NA
Padi6	0	NA	NA	NA	NA	NA
Pah	0	NA	NA	NA	NA	NA
Pak3	0	NA	NA	NA	NA	NA
Pak5	0	NA	NA	NA	NA	NA
Pamr1	0	NA	NA	NA	NA	NA
Pantr1	0	NA	NA	NA	NA	NA
Pantr2	0	NA	NA	NA	NA	NA
Panx3	0	NA	NA	NA	NA	NA
Papolb	0	NA	NA	NA	NA	NA
Pappa	0	NA	NA	NA	NA	NA
Paqr9	0	NA	NA	NA	NA	NA
Pard3	0	NA	NA	NA	NA	NA
Pard3bos2	0	NA	NA	NA	NA	NA
Parva	0	NA	NA	NA	NA	NA
Parvaos	0	NA	NA	NA	NA	NA
Pate1	0	NA	NA	NA	NA	NA
Pate10	0	NA	NA	NA	NA	NA
Pate11	0	NA	NA	NA	NA	NA
Pate12	0	NA	NA	NA	NA	NA
Pate14	0	NA	NA	NA	NA	NA
Pate3	0	NA	NA	NA	NA	NA
Pate5	0	NA	NA	NA	NA	NA
Pate6	0	NA	NA	NA	NA	NA
Pate7	0	NA	NA	NA	NA	NA
Pate8	0	NA	NA	NA	NA	NA
Paupar	0	NA	NA	NA	NA	NA
Pax1	0	NA	NA	NA	NA	NA
Pax4	0	NA	NA	NA	NA	NA
Pax5	0	NA	NA	NA	NA	NA
Pax6os1	0	NA	NA	NA	NA	NA
Pax7	0	NA	NA	NA	NA	NA
Pbp2	0	NA	NA	NA	NA	NA
Pbsn	0	NA	NA	NA	NA	NA
Pcare	0	NA	NA	NA	NA	NA
Pcbd1	0	NA	NA	NA	NA	NA
Pcdh12	0	NA	NA	NA	NA	NA
Pcdh8	0	NA	NA	NA	NA	NA
Pcdha1	0	NA	NA	NA	NA	NA
Pcdha10	0	NA	NA	NA	NA	NA
Pcdha11	0	NA	NA	NA	NA	NA
Pcdha12	0	NA	NA	NA	NA	NA
Pcdha2	0	NA	NA	NA	NA	NA
Pcdha3	0	NA	NA	NA	NA	NA
Pcdha4	0	NA	NA	NA	NA	NA
Pcdha5	0	NA	NA	NA	NA	NA
Pcdha6	0	NA	NA	NA	NA	NA
Pcdha7	0	NA	NA	NA	NA	NA
Pcdha8	0	NA	NA	NA	NA	NA
Pcdha9	0	NA	NA	NA	NA	NA
Pcdhac1	0	NA	NA	NA	NA	NA
Pcdhb1	0	NA	NA	NA	NA	NA
Pcdhb12	0	NA	NA	NA	NA	NA
Pcdhb13	0	NA	NA	NA	NA	NA
Pcdhb14	0	NA	NA	NA	NA	NA
Pcdhb19	0	NA	NA	NA	NA	NA
Pcdhb2	0	NA	NA	NA	NA	NA
Pcdhb3	0	NA	NA	NA	NA	NA
Pcdhb6	0	NA	NA	NA	NA	NA
Pcdhb7	0	NA	NA	NA	NA	NA
Pcdhb8	0	NA	NA	NA	NA	NA
Pcdhga12	0	NA	NA	NA	NA	NA
Pcdhga2	0	NA	NA	NA	NA	NA
Pcdhgb1	0	NA	NA	NA	NA	NA
Pcdhgb8	0	NA	NA	NA	NA	NA
Pck1	0	NA	NA	NA	NA	NA
Pcnx2	0	NA	NA	NA	NA	NA
Pcolce2	0	NA	NA	NA	NA	NA
Pcp4	0	NA	NA	NA	NA	NA
Pcsk2	0	NA	NA	NA	NA	NA
Pcsk2os1	0	NA	NA	NA	NA	NA
Pcsk2os2	0	NA	NA	NA	NA	NA
Pdc	0	NA	NA	NA	NA	NA
Pdcl2	0	NA	NA	NA	NA	NA
Pde6c	0	NA	NA	NA	NA	NA
Pde9a	0	NA	NA	NA	NA	NA
Pdgfd	0	NA	NA	NA	NA	NA
Pdgfra	0	NA	NA	NA	NA	NA
Pdgfrl	0	NA	NA	NA	NA	NA
Pdha2	0	NA	NA	NA	NA	NA
Pdilt	0	NA	NA	NA	NA	NA
Pdlim3	0	NA	NA	NA	NA	NA
Pdx1	0	NA	NA	NA	NA	NA
Pdyn	0	NA	NA	NA	NA	NA
Pdzd3	0	NA	NA	NA	NA	NA
Pdzk1	0	NA	NA	NA	NA	NA
Pdzph1	0	NA	NA	NA	NA	NA
Pdzrn3	0	NA	NA	NA	NA	NA
Pdzrn4	0	NA	NA	NA	NA	NA
Pebp4	0	NA	NA	NA	NA	NA
Peg3	0	NA	NA	NA	NA	NA
Peg3os	0	NA	NA	NA	NA	NA
Perp	0	NA	NA	NA	NA	NA
Pfn3	0	NA	NA	NA	NA	NA
Pfpl	0	NA	NA	NA	NA	NA
Pga5	0	NA	NA	NA	NA	NA
Pgk2	0	NA	NA	NA	NA	NA
Pglyrp3	0	NA	NA	NA	NA	NA
Pglyrp4	0	NA	NA	NA	NA	NA
Pgr15l	0	NA	NA	NA	NA	NA
Phactr3	0	NA	NA	NA	NA	NA
Phf8-ps	0	NA	NA	NA	NA	NA
Phgr1	0	NA	NA	NA	NA	NA
Phlda2	0	NA	NA	NA	NA	NA
Phox2a	0	NA	NA	NA	NA	NA
Phox2b	0	NA	NA	NA	NA	NA
Pifo	0	NA	NA	NA	NA	NA
Pigr	0	NA	NA	NA	NA	NA
Pin1rt1	0	NA	NA	NA	NA	NA
Pinc	0	NA	NA	NA	NA	NA
Pinlyp	0	NA	NA	NA	NA	NA
Pip	0	NA	NA	NA	NA	NA
Pipox	0	NA	NA	NA	NA	NA
Pir	0	NA	NA	NA	NA	NA
Pirt	0	NA	NA	NA	NA	NA
Pitx1	0	NA	NA	NA	NA	NA
Pitx2	0	NA	NA	NA	NA	NA
Pitx3	0	NA	NA	NA	NA	NA
Piwil1	0	NA	NA	NA	NA	NA
Pjvk	0	NA	NA	NA	NA	NA
Pkd1l1	0	NA	NA	NA	NA	NA
Pkd2l1	0	NA	NA	NA	NA	NA
Pkdrej	0	NA	NA	NA	NA	NA
Pkhd1l1	0	NA	NA	NA	NA	NA
Pknox2	0	NA	NA	NA	NA	NA
Pkp1	0	NA	NA	NA	NA	NA
Pla2g12b	0	NA	NA	NA	NA	NA
Pla2g2a	0	NA	NA	NA	NA	NA
Pla2g2c	0	NA	NA	NA	NA	NA
Pla2g2f	0	NA	NA	NA	NA	NA
Pla2g4d	0	NA	NA	NA	NA	NA
Pla2g7	0	NA	NA	NA	NA	NA
Pla2r1	0	NA	NA	NA	NA	NA
Plac8	0	NA	NA	NA	NA	NA
Plac8l1	0	NA	NA	NA	NA	NA
Platr26	0	NA	NA	NA	NA	NA
Platr3	0	NA	NA	NA	NA	NA
Platr30	0	NA	NA	NA	NA	NA
Platr4	0	NA	NA	NA	NA	NA
Plbd1	0	NA	NA	NA	NA	NA
Plce1	0	NA	NA	NA	NA	NA
Plcxd3	0	NA	NA	NA	NA	NA
Plcz1	0	NA	NA	NA	NA	NA
Plekhd1os	0	NA	NA	NA	NA	NA
Plekhg7	0	NA	NA	NA	NA	NA
Plekhs1	0	NA	NA	NA	NA	NA
Plet1os	0	NA	NA	NA	NA	NA
Plg	0	NA	NA	NA	NA	NA
Pln	0	NA	NA	NA	NA	NA
Plppr1	0	NA	NA	NA	NA	NA
Plppr4	0	NA	NA	NA	NA	NA
Plscr2	0	NA	NA	NA	NA	NA
Plscr5	0	NA	NA	NA	NA	NA
Plut	0	NA	NA	NA	NA	NA
Pmis2	0	NA	NA	NA	NA	NA
Pmp2	0	NA	NA	NA	NA	NA
Pnlip	0	NA	NA	NA	NA	NA
Pnliprp1	0	NA	NA	NA	NA	NA
Pnliprp2	0	NA	NA	NA	NA	NA
Pnma3	0	NA	NA	NA	NA	NA
Pnma5	0	NA	NA	NA	NA	NA
Pnmal1	0	NA	NA	NA	NA	NA
Pnmal2	0	NA	NA	NA	NA	NA
Pnmt	0	NA	NA	NA	NA	NA
Pof1b	0	NA	NA	NA	NA	NA
Pom121l12	0	NA	NA	NA	NA	NA
Pom121l2	0	NA	NA	NA	NA	NA
Postn	0	NA	NA	NA	NA	NA
Poteg	0	NA	NA	NA	NA	NA
Pou2af1	0	NA	NA	NA	NA	NA
Pou2f3	0	NA	NA	NA	NA	NA
Pou3f3	0	NA	NA	NA	NA	NA
Pou4f2	0	NA	NA	NA	NA	NA
Pou4f3	0	NA	NA	NA	NA	NA
Pou5f1	0	NA	NA	NA	NA	NA
Pou5f1-rs4	0	NA	NA	NA	NA	NA
Pou5f1-rs6	0	NA	NA	NA	NA	NA
Pou5f2	0	NA	NA	NA	NA	NA
Pou6f2	0	NA	NA	NA	NA	NA
Ppef1	0	NA	NA	NA	NA	NA
Ppm1n	0	NA	NA	NA	NA	NA
Ppp1r14bl	0	NA	NA	NA	NA	NA
Ppp1r14d	0	NA	NA	NA	NA	NA
Ppp1r17	0	NA	NA	NA	NA	NA
Ppp1r2-ps3	0	NA	NA	NA	NA	NA
Ppp1r2-ps7	0	NA	NA	NA	NA	NA
Ppp1r2-ps9	0	NA	NA	NA	NA	NA
Ppp1r36	0	NA	NA	NA	NA	NA
Ppp1r3a	0	NA	NA	NA	NA	NA
Ppp2r2c	0	NA	NA	NA	NA	NA
Ppp2r2cos	0	NA	NA	NA	NA	NA
Ppp3r2	0	NA	NA	NA	NA	NA
Ppy	0	NA	NA	NA	NA	NA
Pramel1	0	NA	NA	NA	NA	NA
Pramel11	0	NA	NA	NA	NA	NA
Pramel13	0	NA	NA	NA	NA	NA
Pramel14	0	NA	NA	NA	NA	NA
Pramel15	0	NA	NA	NA	NA	NA
Pramel16	0	NA	NA	NA	NA	NA
Pramel17	0	NA	NA	NA	NA	NA
Pramel18	0	NA	NA	NA	NA	NA
Pramel19	0	NA	NA	NA	NA	NA
Pramel20	0	NA	NA	NA	NA	NA
Pramel21	0	NA	NA	NA	NA	NA
Pramel22	0	NA	NA	NA	NA	NA
Pramel23	0	NA	NA	NA	NA	NA
Pramel24	0	NA	NA	NA	NA	NA
Pramel25	0	NA	NA	NA	NA	NA
Pramel26	0	NA	NA	NA	NA	NA
Pramel27	0	NA	NA	NA	NA	NA
Pramel29	0	NA	NA	NA	NA	NA
Pramel3	0	NA	NA	NA	NA	NA
Pramel30	0	NA	NA	NA	NA	NA
Pramel31	0	NA	NA	NA	NA	NA
Pramel32	0	NA	NA	NA	NA	NA
Pramel33	0	NA	NA	NA	NA	NA
Pramel34	0	NA	NA	NA	NA	NA
Pramel35	0	NA	NA	NA	NA	NA
Pramel37	0	NA	NA	NA	NA	NA
Pramel38	0	NA	NA	NA	NA	NA
Pramel39	0	NA	NA	NA	NA	NA
Pramel40	0	NA	NA	NA	NA	NA
Pramel41	0	NA	NA	NA	NA	NA
Pramel42	0	NA	NA	NA	NA	NA
Pramel43	0	NA	NA	NA	NA	NA
Pramel44	0	NA	NA	NA	NA	NA
Pramel45	0	NA	NA	NA	NA	NA
Pramel47	0	NA	NA	NA	NA	NA
Pramel48	0	NA	NA	NA	NA	NA
Pramel5	0	NA	NA	NA	NA	NA
Pramel50	0	NA	NA	NA	NA	NA
Pramel51	0	NA	NA	NA	NA	NA
Pramel6	0	NA	NA	NA	NA	NA
Pramel7	0	NA	NA	NA	NA	NA
Pramex1	0	NA	NA	NA	NA	NA
Pramex2	0	NA	NA	NA	NA	NA
Prap1	0	NA	NA	NA	NA	NA
Prb1	0	NA	NA	NA	NA	NA
Prdm14	0	NA	NA	NA	NA	NA
Prdm16	0	NA	NA	NA	NA	NA
Prdm16os	0	NA	NA	NA	NA	NA
Prdm6	0	NA	NA	NA	NA	NA
Prdx6b	0	NA	NA	NA	NA	NA
Prelp	0	NA	NA	NA	NA	NA
Prf1	0	NA	NA	NA	NA	NA
Prg3	0	NA	NA	NA	NA	NA
Prh1	0	NA	NA	NA	NA	NA
Prl	0	NA	NA	NA	NA	NA
Prl2a1	0	NA	NA	NA	NA	NA
Prl2b1	0	NA	NA	NA	NA	NA
Prl2c1	0	NA	NA	NA	NA	NA
Prl2c2	0	NA	NA	NA	NA	NA
Prl3a1	0	NA	NA	NA	NA	NA
Prl3b1	0	NA	NA	NA	NA	NA
Prl3c1	0	NA	NA	NA	NA	NA
Prl3d1	0	NA	NA	NA	NA	NA
Prl3d2	0	NA	NA	NA	NA	NA
Prl3d3	0	NA	NA	NA	NA	NA
Prl4a1	0	NA	NA	NA	NA	NA
Prl5a1	0	NA	NA	NA	NA	NA
Prl6a1	0	NA	NA	NA	NA	NA
Prl7a1	0	NA	NA	NA	NA	NA
Prl7a2	0	NA	NA	NA	NA	NA
Prl7b1	0	NA	NA	NA	NA	NA
Prl7c1	0	NA	NA	NA	NA	NA
Prl7d1	0	NA	NA	NA	NA	NA
Prl8a1	0	NA	NA	NA	NA	NA
Prl8a2	0	NA	NA	NA	NA	NA
Prl8a6	0	NA	NA	NA	NA	NA
Prl8a8	0	NA	NA	NA	NA	NA
Prl8a9	0	NA	NA	NA	NA	NA
Prlh	0	NA	NA	NA	NA	NA
Prm1	0	NA	NA	NA	NA	NA
Prm2	0	NA	NA	NA	NA	NA
Prm3	0	NA	NA	NA	NA	NA
Prn	0	NA	NA	NA	NA	NA
Proc	0	NA	NA	NA	NA	NA
Prok2	0	NA	NA	NA	NA	NA
Prokr2	0	NA	NA	NA	NA	NA
Prol1	0	NA	NA	NA	NA	NA
Prom1	0	NA	NA	NA	NA	NA
Prom2	0	NA	NA	NA	NA	NA
Prop1	0	NA	NA	NA	NA	NA
Prox1	0	NA	NA	NA	NA	NA
Prox1os	0	NA	NA	NA	NA	NA
Prp2	0	NA	NA	NA	NA	NA
Prph2	0	NA	NA	NA	NA	NA
Prpmp5	0	NA	NA	NA	NA	NA
Prps1l1	0	NA	NA	NA	NA	NA
Prr15	0	NA	NA	NA	NA	NA
Prr15l	0	NA	NA	NA	NA	NA
Prr16	0	NA	NA	NA	NA	NA
Prr19	0	NA	NA	NA	NA	NA
Prr23a1	0	NA	NA	NA	NA	NA
Prr23a2	0	NA	NA	NA	NA	NA
Prr23a3	0	NA	NA	NA	NA	NA
Prr27	0	NA	NA	NA	NA	NA
Prr29	0	NA	NA	NA	NA	NA
Prr30	0	NA	NA	NA	NA	NA
Prr32	0	NA	NA	NA	NA	NA
Prr9	0	NA	NA	NA	NA	NA
Prrt4	0	NA	NA	NA	NA	NA
Prrx1	0	NA	NA	NA	NA	NA
Prrxl1	0	NA	NA	NA	NA	NA
Prss2	0	NA	NA	NA	NA	NA
Prss21	0	NA	NA	NA	NA	NA
Prss22	0	NA	NA	NA	NA	NA
Prss28	0	NA	NA	NA	NA	NA
Prss29	0	NA	NA	NA	NA	NA
Prss3	0	NA	NA	NA	NA	NA
Prss32	0	NA	NA	NA	NA	NA
Prss33	0	NA	NA	NA	NA	NA
Prss34	0	NA	NA	NA	NA	NA
Prss37	0	NA	NA	NA	NA	NA
Prss38	0	NA	NA	NA	NA	NA
Prss40	0	NA	NA	NA	NA	NA
Prss41	0	NA	NA	NA	NA	NA
Prss42	0	NA	NA	NA	NA	NA
Prss44	0	NA	NA	NA	NA	NA
Prss48	0	NA	NA	NA	NA	NA
Prss51	0	NA	NA	NA	NA	NA
Prss52	0	NA	NA	NA	NA	NA
Prss54	0	NA	NA	NA	NA	NA
Prss57	0	NA	NA	NA	NA	NA
Prss58	0	NA	NA	NA	NA	NA
Psapl1	0	NA	NA	NA	NA	NA
Psca	0	NA	NA	NA	NA	NA
Psg-ps1	0	NA	NA	NA	NA	NA
Psg17	0	NA	NA	NA	NA	NA
Psg18	0	NA	NA	NA	NA	NA
Psg19	0	NA	NA	NA	NA	NA
Psg20	0	NA	NA	NA	NA	NA
Psg21	0	NA	NA	NA	NA	NA
Psg26	0	NA	NA	NA	NA	NA
Psg27	0	NA	NA	NA	NA	NA
Psg28	0	NA	NA	NA	NA	NA
Ptf1a	0	NA	NA	NA	NA	NA
Ptf1aos	0	NA	NA	NA	NA	NA
Ptgds	0	NA	NA	NA	NA	NA
Ptgfr	0	NA	NA	NA	NA	NA
Pth	0	NA	NA	NA	NA	NA
Pthlh	0	NA	NA	NA	NA	NA
Ptn	0	NA	NA	NA	NA	NA
Ptpn20	0	NA	NA	NA	NA	NA
Ptprb	0	NA	NA	NA	NA	NA
Ptprf	0	NA	NA	NA	NA	NA
Ptprg	0	NA	NA	NA	NA	NA
Ptprh	0	NA	NA	NA	NA	NA
Ptprm	0	NA	NA	NA	NA	NA
Ptprq	0	NA	NA	NA	NA	NA
Ptprr	0	NA	NA	NA	NA	NA
Ptprtos	0	NA	NA	NA	NA	NA
Pttg1ip2	0	NA	NA	NA	NA	NA
Ptx3	0	NA	NA	NA	NA	NA
Pudp	0	NA	NA	NA	NA	NA
Pvalb	0	NA	NA	NA	NA	NA
Pwwp3b	0	NA	NA	NA	NA	NA
Pxdn	0	NA	NA	NA	NA	NA
Pygo1	0	NA	NA	NA	NA	NA
Pyy	0	NA	NA	NA	NA	NA
Pzp	0	NA	NA	NA	NA	NA
Qrfprl	0	NA	NA	NA	NA	NA
Qrich2	0	NA	NA	NA	NA	NA
R3hdml	0	NA	NA	NA	NA	NA
Rab11fip4os2	0	NA	NA	NA	NA	NA
Rab17	0	NA	NA	NA	NA	NA
Rab27b	0	NA	NA	NA	NA	NA
Rab36	0	NA	NA	NA	NA	NA
Rag1	0	NA	NA	NA	NA	NA
Rai2	0	NA	NA	NA	NA	NA
Ranbp3l	0	NA	NA	NA	NA	NA
Rap1gapos	0	NA	NA	NA	NA	NA
Rarres2	0	NA	NA	NA	NA	NA
Rasef	0	NA	NA	NA	NA	NA
Rasgef1c	0	NA	NA	NA	NA	NA
Rasgrf1	0	NA	NA	NA	NA	NA
Rasgrf2	0	NA	NA	NA	NA	NA
Rassf10	0	NA	NA	NA	NA	NA
Rassf9	0	NA	NA	NA	NA	NA
Rax	0	NA	NA	NA	NA	NA
Rbakdn	0	NA	NA	NA	NA	NA
Rbm24	0	NA	NA	NA	NA	NA
Rbm31y	0	NA	NA	NA	NA	NA
Rbm44	0	NA	NA	NA	NA	NA
Rbm46	0	NA	NA	NA	NA	NA
Rbmy	0	NA	NA	NA	NA	NA
Rbp2	0	NA	NA	NA	NA	NA
Rbp3	0	NA	NA	NA	NA	NA
Rd3l	0	NA	NA	NA	NA	NA
Rdh16	0	NA	NA	NA	NA	NA
Rdh19	0	NA	NA	NA	NA	NA
Rdh7	0	NA	NA	NA	NA	NA
Redrum	0	NA	NA	NA	NA	NA
Reg1	0	NA	NA	NA	NA	NA
Reg2	0	NA	NA	NA	NA	NA
Reg3a	0	NA	NA	NA	NA	NA
Reg3b	0	NA	NA	NA	NA	NA
Reg3d	0	NA	NA	NA	NA	NA
Reg3g	0	NA	NA	NA	NA	NA
Reg4	0	NA	NA	NA	NA	NA
Reln	0	NA	NA	NA	NA	NA
Rem1	0	NA	NA	NA	NA	NA
Rerg	0	NA	NA	NA	NA	NA
Rergl	0	NA	NA	NA	NA	NA
Resp18	0	NA	NA	NA	NA	NA
Ret	0	NA	NA	NA	NA	NA
Retnla	0	NA	NA	NA	NA	NA
Retnlb	0	NA	NA	NA	NA	NA
Retnlg	0	NA	NA	NA	NA	NA
Rfpl4b	0	NA	NA	NA	NA	NA
Rfx6	0	NA	NA	NA	NA	NA
Rgma	0	NA	NA	NA	NA	NA
Rgn	0	NA	NA	NA	NA	NA
Rgr	0	NA	NA	NA	NA	NA
Rgs13	0	NA	NA	NA	NA	NA
Rgs21	0	NA	NA	NA	NA	NA
Rgs22	0	NA	NA	NA	NA	NA
Rgs4	0	NA	NA	NA	NA	NA
Rgs5	0	NA	NA	NA	NA	NA
Rgs6	0	NA	NA	NA	NA	NA
Rgs7	0	NA	NA	NA	NA	NA
Rhag	0	NA	NA	NA	NA	NA
Rhbg	0	NA	NA	NA	NA	NA
Rhox1	0	NA	NA	NA	NA	NA
Rhox10	0	NA	NA	NA	NA	NA
Rhox11	0	NA	NA	NA	NA	NA
Rhox11-ps2	0	NA	NA	NA	NA	NA
Rhox12	0	NA	NA	NA	NA	NA
Rhox13	0	NA	NA	NA	NA	NA
Rhox2a	0	NA	NA	NA	NA	NA
Rhox2b	0	NA	NA	NA	NA	NA
Rhox2c	0	NA	NA	NA	NA	NA
Rhox2d	0	NA	NA	NA	NA	NA
Rhox2e	0	NA	NA	NA	NA	NA
Rhox2f	0	NA	NA	NA	NA	NA
Rhox2g	0	NA	NA	NA	NA	NA
Rhox2h	0	NA	NA	NA	NA	NA
Rhox3a	0	NA	NA	NA	NA	NA
Rhox3a2	0	NA	NA	NA	NA	NA
Rhox3c	0	NA	NA	NA	NA	NA
Rhox3e	0	NA	NA	NA	NA	NA
Rhox3f	0	NA	NA	NA	NA	NA
Rhox3g	0	NA	NA	NA	NA	NA
Rhox3h	0	NA	NA	NA	NA	NA
Rhox4a	0	NA	NA	NA	NA	NA
Rhox4a2	0	NA	NA	NA	NA	NA
Rhox4b	0	NA	NA	NA	NA	NA
Rhox4c	0	NA	NA	NA	NA	NA
Rhox4d	0	NA	NA	NA	NA	NA
Rhox4e	0	NA	NA	NA	NA	NA
Rhox4f	0	NA	NA	NA	NA	NA
Rhox4g	0	NA	NA	NA	NA	NA
Rhox6	0	NA	NA	NA	NA	NA
Rhox7a	0	NA	NA	NA	NA	NA
Rhox9	0	NA	NA	NA	NA	NA
Rhpn1	0	NA	NA	NA	NA	NA
Rian	0	NA	NA	NA	NA	NA
Ribc2	0	NA	NA	NA	NA	NA
Ric3	0	NA	NA	NA	NA	NA
Rimkla	0	NA	NA	NA	NA	NA
Rims3	0	NA	NA	NA	NA	NA
Ripk4	0	NA	NA	NA	NA	NA
Ripply1	0	NA	NA	NA	NA	NA
Ripply2	0	NA	NA	NA	NA	NA
Ripply3	0	NA	NA	NA	NA	NA
Rit2	0	NA	NA	NA	NA	NA
Rln1	0	NA	NA	NA	NA	NA
Rln3	0	NA	NA	NA	NA	NA
Rmst	0	NA	NA	NA	NA	NA
Rn5s	0	NA	NA	NA	NA	NA
Rnase1	0	NA	NA	NA	NA	NA
Rnase10	0	NA	NA	NA	NA	NA
Rnase11	0	NA	NA	NA	NA	NA
Rnase12	0	NA	NA	NA	NA	NA
Rnase13	0	NA	NA	NA	NA	NA
Rnase2a	0	NA	NA	NA	NA	NA
Rnase9	0	NA	NA	NA	NA	NA
Rnf112	0	NA	NA	NA	NA	NA
Rnf133	0	NA	NA	NA	NA	NA
Rnf138rt1	0	NA	NA	NA	NA	NA
Rnf148	0	NA	NA	NA	NA	NA
Rnf182	0	NA	NA	NA	NA	NA
Rnf212	0	NA	NA	NA	NA	NA
Rnf212b	0	NA	NA	NA	NA	NA
Rnf224	0	NA	NA	NA	NA	NA
Rnu12	0	NA	NA	NA	NA	NA
Rnu1b6	0	NA	NA	NA	NA	NA
Rnu5g	0	NA	NA	NA	NA	NA
Rnu6	0	NA	NA	NA	NA	NA
Rny3	0	NA	NA	NA	NA	NA
Robo4	0	NA	NA	NA	NA	NA
Ropn1	0	NA	NA	NA	NA	NA
Ror2	0	NA	NA	NA	NA	NA
Rorb	0	NA	NA	NA	NA	NA
Rorc	0	NA	NA	NA	NA	NA
Ros1	0	NA	NA	NA	NA	NA
Rp1	0	NA	NA	NA	NA	NA
Rp1l1	0	NA	NA	NA	NA	NA
Rpl10l	0	NA	NA	NA	NA	NA
Rprl1	0	NA	NA	NA	NA	NA
Rprl2	0	NA	NA	NA	NA	NA
Rprl3	0	NA	NA	NA	NA	NA
Rps12-ps11	0	NA	NA	NA	NA	NA
Rps12-ps12	0	NA	NA	NA	NA	NA
Rps12-ps13	0	NA	NA	NA	NA	NA
Rps12-ps14	0	NA	NA	NA	NA	NA
Rps12-ps15	0	NA	NA	NA	NA	NA
Rps27rt	0	NA	NA	NA	NA	NA
Rps4l	0	NA	NA	NA	NA	NA
Rps6ka6	0	NA	NA	NA	NA	NA
Rptn	0	NA	NA	NA	NA	NA
Rsf1os1	0	NA	NA	NA	NA	NA
Rsph1	0	NA	NA	NA	NA	NA
Rsph14	0	NA	NA	NA	NA	NA
Rsph4a	0	NA	NA	NA	NA	NA
Rspo2	0	NA	NA	NA	NA	NA
Rspo3	0	NA	NA	NA	NA	NA
Rspo4	0	NA	NA	NA	NA	NA
Rtl3	0	NA	NA	NA	NA	NA
Rtl9	0	NA	NA	NA	NA	NA
Rtn4rl2	0	NA	NA	NA	NA	NA
Rtp1	0	NA	NA	NA	NA	NA
Rtp2	0	NA	NA	NA	NA	NA
Rubie	0	NA	NA	NA	NA	NA
Runx2os3	0	NA	NA	NA	NA	NA
Rxfp2	0	NA	NA	NA	NA	NA
Rxfp3	0	NA	NA	NA	NA	NA
Rxfp4	0	NA	NA	NA	NA	NA
Ryr2	0	NA	NA	NA	NA	NA
S100a2	0	NA	NA	NA	NA	NA
S100a7a	0	NA	NA	NA	NA	NA
S100a7l2	0	NA	NA	NA	NA	NA
S100a9	0	NA	NA	NA	NA	NA
S100g	0	NA	NA	NA	NA	NA
S100z	0	NA	NA	NA	NA	NA
Saa1	0	NA	NA	NA	NA	NA
Saa2	0	NA	NA	NA	NA	NA
Sall1	0	NA	NA	NA	NA	NA
Sall4	0	NA	NA	NA	NA	NA
Samd3	0	NA	NA	NA	NA	NA
Samd5	0	NA	NA	NA	NA	NA
Samd7	0	NA	NA	NA	NA	NA
Samt1	0	NA	NA	NA	NA	NA
Samt1b	0	NA	NA	NA	NA	NA
Samt1c	0	NA	NA	NA	NA	NA
Samt1d	0	NA	NA	NA	NA	NA
Samt2	0	NA	NA	NA	NA	NA
Samt2b	0	NA	NA	NA	NA	NA
Samt3	0	NA	NA	NA	NA	NA
Samt4	0	NA	NA	NA	NA	NA
Satl1	0	NA	NA	NA	NA	NA
Saxo1	0	NA	NA	NA	NA	NA
Saxo1os	0	NA	NA	NA	NA	NA
Sbp	0	NA	NA	NA	NA	NA
Sbpl	0	NA	NA	NA	NA	NA
Scara5	0	NA	NA	NA	NA	NA
Scarna10	0	NA	NA	NA	NA	NA
Scarna17	0	NA	NA	NA	NA	NA
Scarna2	0	NA	NA	NA	NA	NA
Scarna3b	0	NA	NA	NA	NA	NA
Scarna6	0	NA	NA	NA	NA	NA
Scarna8	0	NA	NA	NA	NA	NA
Scarna9	0	NA	NA	NA	NA	NA
Scgb1b10	0	NA	NA	NA	NA	NA
Scgb1b12	0	NA	NA	NA	NA	NA
Scgb1b15	0	NA	NA	NA	NA	NA
Scgb1b17	0	NA	NA	NA	NA	NA
Scgb1b19	0	NA	NA	NA	NA	NA
Scgb1b2	0	NA	NA	NA	NA	NA
Scgb1b20	0	NA	NA	NA	NA	NA
Scgb1b24	0	NA	NA	NA	NA	NA
Scgb1b26-ps	0	NA	NA	NA	NA	NA
Scgb1b27	0	NA	NA	NA	NA	NA
Scgb1b29	0	NA	NA	NA	NA	NA
Scgb1b3	0	NA	NA	NA	NA	NA
Scgb1b7	0	NA	NA	NA	NA	NA
Scgb2a2	0	NA	NA	NA	NA	NA
Scgb2b1	0	NA	NA	NA	NA	NA
Scgb2b10	0	NA	NA	NA	NA	NA
Scgb2b11	0	NA	NA	NA	NA	NA
Scgb2b12	0	NA	NA	NA	NA	NA
Scgb2b13-ps	0	NA	NA	NA	NA	NA
Scgb2b15	0	NA	NA	NA	NA	NA
Scgb2b17	0	NA	NA	NA	NA	NA
Scgb2b18	0	NA	NA	NA	NA	NA
Scgb2b19	0	NA	NA	NA	NA	NA
Scgb2b2	0	NA	NA	NA	NA	NA
Scgb2b20	0	NA	NA	NA	NA	NA
Scgb2b21	0	NA	NA	NA	NA	NA
Scgb2b23-ps	0	NA	NA	NA	NA	NA
Scgb2b24	0	NA	NA	NA	NA	NA
Scgb2b26	0	NA	NA	NA	NA	NA
Scgb2b27	0	NA	NA	NA	NA	NA
Scgb2b3	0	NA	NA	NA	NA	NA
Scgb2b30	0	NA	NA	NA	NA	NA
Scgb2b33	0	NA	NA	NA	NA	NA
Scgb2b4-ps	0	NA	NA	NA	NA	NA
Scgb2b6	0	NA	NA	NA	NA	NA
Scgb2b7	0	NA	NA	NA	NA	NA
Scgb3a1	0	NA	NA	NA	NA	NA
Scgb3a2	0	NA	NA	NA	NA	NA
Scgn	0	NA	NA	NA	NA	NA
Scin	0	NA	NA	NA	NA	NA
Scml1	0	NA	NA	NA	NA	NA
Scml2	0	NA	NA	NA	NA	NA
Scn10a	0	NA	NA	NA	NA	NA
Scn1a	0	NA	NA	NA	NA	NA
Scn2a	0	NA	NA	NA	NA	NA
Scn3a	0	NA	NA	NA	NA	NA
Scn4b	0	NA	NA	NA	NA	NA
Scn5a	0	NA	NA	NA	NA	NA
Scn9a	0	NA	NA	NA	NA	NA
Scnn1b	0	NA	NA	NA	NA	NA
Scnn1g	0	NA	NA	NA	NA	NA
Scp2d1	0	NA	NA	NA	NA	NA
Scrn1	0	NA	NA	NA	NA	NA
Scrt2	0	NA	NA	NA	NA	NA
Sct	0	NA	NA	NA	NA	NA
Scube2	0	NA	NA	NA	NA	NA
Sdr16c5	0	NA	NA	NA	NA	NA
Sdr16c6	0	NA	NA	NA	NA	NA
Sdr39u1	0	NA	NA	NA	NA	NA
Sdr9c7	0	NA	NA	NA	NA	NA
Sebox	0	NA	NA	NA	NA	NA
Sectm1a	0	NA	NA	NA	NA	NA
Sectm1b	0	NA	NA	NA	NA	NA
Sel1l2	0	NA	NA	NA	NA	NA
Sell	0	NA	NA	NA	NA	NA
Sema3b	0	NA	NA	NA	NA	NA
Sema3d	0	NA	NA	NA	NA	NA
Sema3g	0	NA	NA	NA	NA	NA
Sema7a	0	NA	NA	NA	NA	NA
Septin12	0	NA	NA	NA	NA	NA
Septin14	0	NA	NA	NA	NA	NA
Septin4	0	NA	NA	NA	NA	NA
Serp2	0	NA	NA	NA	NA	NA
Serpina10	0	NA	NA	NA	NA	NA
Serpina11	0	NA	NA	NA	NA	NA
Serpina16	0	NA	NA	NA	NA	NA
Serpina1a	0	NA	NA	NA	NA	NA
Serpina1b	0	NA	NA	NA	NA	NA
Serpina1c	0	NA	NA	NA	NA	NA
Serpina1d	0	NA	NA	NA	NA	NA
Serpina1e	0	NA	NA	NA	NA	NA
Serpina3b	0	NA	NA	NA	NA	NA
Serpina3f	0	NA	NA	NA	NA	NA
Serpina3h	0	NA	NA	NA	NA	NA
Serpina3i	0	NA	NA	NA	NA	NA
Serpina3j	0	NA	NA	NA	NA	NA
Serpina3k	0	NA	NA	NA	NA	NA
Serpina4-ps1	0	NA	NA	NA	NA	NA
Serpina6	0	NA	NA	NA	NA	NA
Serpina7	0	NA	NA	NA	NA	NA
Serpina9	0	NA	NA	NA	NA	NA
Serpinb11	0	NA	NA	NA	NA	NA
Serpinb13	0	NA	NA	NA	NA	NA
Serpinb3a	0	NA	NA	NA	NA	NA
Serpinb3b	0	NA	NA	NA	NA	NA
Serpinb3c	0	NA	NA	NA	NA	NA
Serpinb3d	0	NA	NA	NA	NA	NA
Serpinb6c	0	NA	NA	NA	NA	NA
Serpinb6d	0	NA	NA	NA	NA	NA
Serpinb6e	0	NA	NA	NA	NA	NA
Serpinb7	0	NA	NA	NA	NA	NA
Serpinb9d	0	NA	NA	NA	NA	NA
Serpinb9e	0	NA	NA	NA	NA	NA
Serpinb9f	0	NA	NA	NA	NA	NA
Serpinb9g	0	NA	NA	NA	NA	NA
Serpinb9h	0	NA	NA	NA	NA	NA
Serpine3	0	NA	NA	NA	NA	NA
Serpini2	0	NA	NA	NA	NA	NA
Sertm1	0	NA	NA	NA	NA	NA
Sez6	0	NA	NA	NA	NA	NA
Sfrp1	0	NA	NA	NA	NA	NA
Sfrp2	0	NA	NA	NA	NA	NA
Sfrp4	0	NA	NA	NA	NA	NA
Sfta3-ps	0	NA	NA	NA	NA	NA
Sftpa1	0	NA	NA	NA	NA	NA
Sftpc	0	NA	NA	NA	NA	NA
Sftpd	0	NA	NA	NA	NA	NA
Sgcd	0	NA	NA	NA	NA	NA
Sgk2	0	NA	NA	NA	NA	NA
Sgo2b	0	NA	NA	NA	NA	NA
Sh2d1a	0	NA	NA	NA	NA	NA
Sh2d1b2	0	NA	NA	NA	NA	NA
Sh2d7	0	NA	NA	NA	NA	NA
Sh3rf2	0	NA	NA	NA	NA	NA
Shc3	0	NA	NA	NA	NA	NA
Shisa6	0	NA	NA	NA	NA	NA
Shisa7	0	NA	NA	NA	NA	NA
Shisal2b	0	NA	NA	NA	NA	NA
Shroom3	0	NA	NA	NA	NA	NA
Siah3	0	NA	NA	NA	NA	NA
Siglecg	0	NA	NA	NA	NA	NA
Sim1	0	NA	NA	NA	NA	NA
Sis	0	NA	NA	NA	NA	NA
Sit1	0	NA	NA	NA	NA	NA
Six2	0	NA	NA	NA	NA	NA
Skint1	0	NA	NA	NA	NA	NA
Skint10	0	NA	NA	NA	NA	NA
Skint11	0	NA	NA	NA	NA	NA
Skint2	0	NA	NA	NA	NA	NA
Skint5	0	NA	NA	NA	NA	NA
Skint6	0	NA	NA	NA	NA	NA
Skint8	0	NA	NA	NA	NA	NA
Skint9	0	NA	NA	NA	NA	NA
Skor1	0	NA	NA	NA	NA	NA
Skor2	0	NA	NA	NA	NA	NA
Slain1os	0	NA	NA	NA	NA	NA
Slamf1	0	NA	NA	NA	NA	NA
Slc10a2	0	NA	NA	NA	NA	NA
Slc10a4	0	NA	NA	NA	NA	NA
Slc10a4-ps	0	NA	NA	NA	NA	NA
Slc10a5	0	NA	NA	NA	NA	NA
Slc12a1	0	NA	NA	NA	NA	NA
Slc13a1	0	NA	NA	NA	NA	NA
Slc13a5	0	NA	NA	NA	NA	NA
Slc14a2	0	NA	NA	NA	NA	NA
Slc15a2	0	NA	NA	NA	NA	NA
Slc16a12	0	NA	NA	NA	NA	NA
Slc17a1	0	NA	NA	NA	NA	NA
Slc17a3	0	NA	NA	NA	NA	NA
Slc17a6	0	NA	NA	NA	NA	NA
Slc18a3	0	NA	NA	NA	NA	NA
Slc19a3	0	NA	NA	NA	NA	NA
Slc22a1	0	NA	NA	NA	NA	NA
Slc22a14	0	NA	NA	NA	NA	NA
Slc22a16	0	NA	NA	NA	NA	NA
Slc22a19	0	NA	NA	NA	NA	NA
Slc22a20	0	NA	NA	NA	NA	NA
Slc22a22	0	NA	NA	NA	NA	NA
Slc22a27	0	NA	NA	NA	NA	NA
Slc22a28	0	NA	NA	NA	NA	NA
Slc22a29	0	NA	NA	NA	NA	NA
Slc22a3	0	NA	NA	NA	NA	NA
Slc22a30	0	NA	NA	NA	NA	NA
Slc22a6	0	NA	NA	NA	NA	NA
Slc22a7	0	NA	NA	NA	NA	NA
Slc22a8	0	NA	NA	NA	NA	NA
Slc24a2	0	NA	NA	NA	NA	NA
Slc24a4	0	NA	NA	NA	NA	NA
Slc25a21	0	NA	NA	NA	NA	NA
Slc25a41	0	NA	NA	NA	NA	NA
Slc25a54	0	NA	NA	NA	NA	NA
Slc26a5	0	NA	NA	NA	NA	NA
Slc26a7	0	NA	NA	NA	NA	NA
Slc27a2	0	NA	NA	NA	NA	NA
Slc27a5	0	NA	NA	NA	NA	NA
Slc27a6	0	NA	NA	NA	NA	NA
Slc28a1	0	NA	NA	NA	NA	NA
Slc29a4	0	NA	NA	NA	NA	NA
Slc2a10	0	NA	NA	NA	NA	NA
Slc2a13	0	NA	NA	NA	NA	NA
Slc2a2	0	NA	NA	NA	NA	NA
Slc30a10	0	NA	NA	NA	NA	NA
Slc30a2	0	NA	NA	NA	NA	NA
Slc32a1	0	NA	NA	NA	NA	NA
Slc34a1	0	NA	NA	NA	NA	NA
Slc34a2	0	NA	NA	NA	NA	NA
Slc35f2	0	NA	NA	NA	NA	NA
Slc35f4	0	NA	NA	NA	NA	NA
Slc38a3	0	NA	NA	NA	NA	NA
Slc38a4	0	NA	NA	NA	NA	NA
Slc38a5	0	NA	NA	NA	NA	NA
Slc45a2	0	NA	NA	NA	NA	NA
Slc46a2	0	NA	NA	NA	NA	NA
Slc47a2	0	NA	NA	NA	NA	NA
Slc4a1	0	NA	NA	NA	NA	NA
Slc4a10	0	NA	NA	NA	NA	NA
Slc51a	0	NA	NA	NA	NA	NA
Slc51b	0	NA	NA	NA	NA	NA
Slc5a1	0	NA	NA	NA	NA	NA
Slc5a12	0	NA	NA	NA	NA	NA
Slc5a4a	0	NA	NA	NA	NA	NA
Slc5a7	0	NA	NA	NA	NA	NA
Slc5a8	0	NA	NA	NA	NA	NA
Slc5a9	0	NA	NA	NA	NA	NA
Slc6a11	0	NA	NA	NA	NA	NA
Slc6a12	0	NA	NA	NA	NA	NA
Slc6a14	0	NA	NA	NA	NA	NA
Slc6a15	0	NA	NA	NA	NA	NA
Slc6a16	0	NA	NA	NA	NA	NA
Slc6a18	0	NA	NA	NA	NA	NA
Slc6a19os	0	NA	NA	NA	NA	NA
Slc6a20a	0	NA	NA	NA	NA	NA
Slc6a21	0	NA	NA	NA	NA	NA
Slc6a3	0	NA	NA	NA	NA	NA
Slc6a7	0	NA	NA	NA	NA	NA
Slc7a10	0	NA	NA	NA	NA	NA
Slc7a12	0	NA	NA	NA	NA	NA
Slc7a9	0	NA	NA	NA	NA	NA
Slc9a3r2	0	NA	NA	NA	NA	NA
Slc9c1	0	NA	NA	NA	NA	NA
Slco1a1	0	NA	NA	NA	NA	NA
Slco1a4	0	NA	NA	NA	NA	NA
Slco1a5	0	NA	NA	NA	NA	NA
Slco1a6	0	NA	NA	NA	NA	NA
Slco1b2	0	NA	NA	NA	NA	NA
Slco1c1	0	NA	NA	NA	NA	NA
Slco2a1	0	NA	NA	NA	NA	NA
Slco3a1	0	NA	NA	NA	NA	NA
Slco4c1	0	NA	NA	NA	NA	NA
Slco6b1	0	NA	NA	NA	NA	NA
Slco6c1	0	NA	NA	NA	NA	NA
Slfn1	0	NA	NA	NA	NA	NA
Slfn5os	0	NA	NA	NA	NA	NA
Slitrk1	0	NA	NA	NA	NA	NA
Slitrk3	0	NA	NA	NA	NA	NA
Slitrk6	0	NA	NA	NA	NA	NA
Sln	0	NA	NA	NA	NA	NA
Slurp1	0	NA	NA	NA	NA	NA
Slurp2	0	NA	NA	NA	NA	NA
Slx	0	NA	NA	NA	NA	NA
Slxl1	0	NA	NA	NA	NA	NA
Sly	0	NA	NA	NA	NA	NA
Smarca1	0	NA	NA	NA	NA	NA
Smbd1	0	NA	NA	NA	NA	NA
Smc1b	0	NA	NA	NA	NA	NA
Smco2	0	NA	NA	NA	NA	NA
Smcp	0	NA	NA	NA	NA	NA
Smgc	0	NA	NA	NA	NA	NA
Smim22	0	NA	NA	NA	NA	NA
Smim23	0	NA	NA	NA	NA	NA
Smim43	0	NA	NA	NA	NA	NA
Smim9	0	NA	NA	NA	NA	NA
Smlr1	0	NA	NA	NA	NA	NA
Smok2a	0	NA	NA	NA	NA	NA
Smok2b	0	NA	NA	NA	NA	NA
Smok3a	0	NA	NA	NA	NA	NA
Smok3b	0	NA	NA	NA	NA	NA
Smok3c	0	NA	NA	NA	NA	NA
Smok4a	0	NA	NA	NA	NA	NA
Smpd5	0	NA	NA	NA	NA	NA
Smpx	0	NA	NA	NA	NA	NA
Smr2	0	NA	NA	NA	NA	NA
Smr3a	0	NA	NA	NA	NA	NA
Snai3	0	NA	NA	NA	NA	NA
Sncb	0	NA	NA	NA	NA	NA
Snora15	0	NA	NA	NA	NA	NA
Snora19	0	NA	NA	NA	NA	NA
Snora20	0	NA	NA	NA	NA	NA
Snora23	0	NA	NA	NA	NA	NA
Snora24	0	NA	NA	NA	NA	NA
Snora26	0	NA	NA	NA	NA	NA
Snora35	0	NA	NA	NA	NA	NA
Snora47	0	NA	NA	NA	NA	NA
Snora57	0	NA	NA	NA	NA	NA
Snord110	0	NA	NA	NA	NA	NA
Snord116l1	0	NA	NA	NA	NA	NA
Snord116l10	0	NA	NA	NA	NA	NA
Snord116l11	0	NA	NA	NA	NA	NA
Snord116l12	0	NA	NA	NA	NA	NA
Snord116l13	0	NA	NA	NA	NA	NA
Snord116l14	0	NA	NA	NA	NA	NA
Snord116l15	0	NA	NA	NA	NA	NA
Snord116l16	0	NA	NA	NA	NA	NA
Snord116l17	0	NA	NA	NA	NA	NA
Snord116l2	0	NA	NA	NA	NA	NA
Snord123	0	NA	NA	NA	NA	NA
Snord1a	0	NA	NA	NA	NA	NA
Snord37	0	NA	NA	NA	NA	NA
Snord38a	0	NA	NA	NA	NA	NA
Snord42a	0	NA	NA	NA	NA	NA
Snord45c	0	NA	NA	NA	NA	NA
Snord61	0	NA	NA	NA	NA	NA
Snord64	0	NA	NA	NA	NA	NA
Snord66	0	NA	NA	NA	NA	NA
Snord7	0	NA	NA	NA	NA	NA
Snord71	0	NA	NA	NA	NA	NA
Snord82	0	NA	NA	NA	NA	NA
Snord90	0	NA	NA	NA	NA	NA
Snord91a	0	NA	NA	NA	NA	NA
Snord93	0	NA	NA	NA	NA	NA
Snord98	0	NA	NA	NA	NA	NA
Snph	0	NA	NA	NA	NA	NA
Snrpn	0	NA	NA	NA	NA	NA
Sntg2	0	NA	NA	NA	NA	NA
Sntn	0	NA	NA	NA	NA	NA
Snx31	0	NA	NA	NA	NA	NA
Sod3	0	NA	NA	NA	NA	NA
Soga3	0	NA	NA	NA	NA	NA
Sohlh1	0	NA	NA	NA	NA	NA
Sohlh2	0	NA	NA	NA	NA	NA
Sorbs2	0	NA	NA	NA	NA	NA
Sorcs1	0	NA	NA	NA	NA	NA
Sostdc1	0	NA	NA	NA	NA	NA
Sowaha	0	NA	NA	NA	NA	NA
Sowahd	0	NA	NA	NA	NA	NA
Sox13	0	NA	NA	NA	NA	NA
Sox14	0	NA	NA	NA	NA	NA
Sox2	0	NA	NA	NA	NA	NA
Sox21	0	NA	NA	NA	NA	NA
Sox3	0	NA	NA	NA	NA	NA
Sox5os3	0	NA	NA	NA	NA	NA
Sox5os4	0	NA	NA	NA	NA	NA
Sox6os	0	NA	NA	NA	NA	NA
Sox7	0	NA	NA	NA	NA	NA
Sp5	0	NA	NA	NA	NA	NA
Sp7	0	NA	NA	NA	NA	NA
Spaca1	0	NA	NA	NA	NA	NA
Spaca3	0	NA	NA	NA	NA	NA
Spaca5	0	NA	NA	NA	NA	NA
Spaca7	0	NA	NA	NA	NA	NA
Spag11a	0	NA	NA	NA	NA	NA
Spag11b	0	NA	NA	NA	NA	NA
Spag16	0	NA	NA	NA	NA	NA
Spag6l	0	NA	NA	NA	NA	NA
Spam1	0	NA	NA	NA	NA	NA
Spanxn4	0	NA	NA	NA	NA	NA
Sparcl1	0	NA	NA	NA	NA	NA
Spata16	0	NA	NA	NA	NA	NA
Spata18	0	NA	NA	NA	NA	NA
Spata19	0	NA	NA	NA	NA	NA
Spata20	0	NA	NA	NA	NA	NA
Spata22	0	NA	NA	NA	NA	NA
Spata3	0	NA	NA	NA	NA	NA
Spata31	0	NA	NA	NA	NA	NA
Spata31d1a	0	NA	NA	NA	NA	NA
Spata31d1b	0	NA	NA	NA	NA	NA
Spata31d1c	0	NA	NA	NA	NA	NA
Spata31d1d	0	NA	NA	NA	NA	NA
Spata32	0	NA	NA	NA	NA	NA
Spata4	0	NA	NA	NA	NA	NA
Spata46	0	NA	NA	NA	NA	NA
Spatc1	0	NA	NA	NA	NA	NA
Spats2l	0	NA	NA	NA	NA	NA
Spdye4a	0	NA	NA	NA	NA	NA
Speer1	0	NA	NA	NA	NA	NA
Speer2	0	NA	NA	NA	NA	NA
Speer4a	0	NA	NA	NA	NA	NA
Speer4b	0	NA	NA	NA	NA	NA
Speer4cos	0	NA	NA	NA	NA	NA
Speer4d	0	NA	NA	NA	NA	NA
Speer4e	0	NA	NA	NA	NA	NA
Speer4f1	0	NA	NA	NA	NA	NA
Speer4f2	0	NA	NA	NA	NA	NA
Speer5-ps1	0	NA	NA	NA	NA	NA
Speer6-ps1	0	NA	NA	NA	NA	NA
Speer8-ps1	0	NA	NA	NA	NA	NA
Spem1	0	NA	NA	NA	NA	NA
Spem2	0	NA	NA	NA	NA	NA
Spertl	0	NA	NA	NA	NA	NA
Spesp1	0	NA	NA	NA	NA	NA
Sphkap	0	NA	NA	NA	NA	NA
Spin2-ps1	0	NA	NA	NA	NA	NA
Spin2e	0	NA	NA	NA	NA	NA
Spin2f	0	NA	NA	NA	NA	NA
Spin2g	0	NA	NA	NA	NA	NA
Spink1	0	NA	NA	NA	NA	NA
Spink11	0	NA	NA	NA	NA	NA
Spink12	0	NA	NA	NA	NA	NA
Spink13	0	NA	NA	NA	NA	NA
Spink14	0	NA	NA	NA	NA	NA
Spink6	0	NA	NA	NA	NA	NA
Spink7	0	NA	NA	NA	NA	NA
Spinkl	0	NA	NA	NA	NA	NA
Spint1	0	NA	NA	NA	NA	NA
Spint3	0	NA	NA	NA	NA	NA
Spint4	0	NA	NA	NA	NA	NA
Spint5	0	NA	NA	NA	NA	NA
Spn-ps	0	NA	NA	NA	NA	NA
Spock1	0	NA	NA	NA	NA	NA
Spock3	0	NA	NA	NA	NA	NA
Spon2	0	NA	NA	NA	NA	NA
Spopfm2	0	NA	NA	NA	NA	NA
Sppl2c	0	NA	NA	NA	NA	NA
Sprn	0	NA	NA	NA	NA	NA
Sprr1a	0	NA	NA	NA	NA	NA
Sprr1b	0	NA	NA	NA	NA	NA
Sprr2a3	0	NA	NA	NA	NA	NA
Sprr2b	0	NA	NA	NA	NA	NA
Sprr2d	0	NA	NA	NA	NA	NA
Sprr2e	0	NA	NA	NA	NA	NA
Sprr2f	0	NA	NA	NA	NA	NA
Sprr2g	0	NA	NA	NA	NA	NA
Sprr2h	0	NA	NA	NA	NA	NA
Sprr2i	0	NA	NA	NA	NA	NA
Sprr2j-ps	0	NA	NA	NA	NA	NA
Sprr2k	0	NA	NA	NA	NA	NA
Sprr3	0	NA	NA	NA	NA	NA
Sprr4	0	NA	NA	NA	NA	NA
Sptlc3	0	NA	NA	NA	NA	NA
Sptssb	0	NA	NA	NA	NA	NA
Spz1	0	NA	NA	NA	NA	NA
Srarp	0	NA	NA	NA	NA	NA
Srgap1	0	NA	NA	NA	NA	NA
Srms	0	NA	NA	NA	NA	NA
Srpx	0	NA	NA	NA	NA	NA
Srpx2	0	NA	NA	NA	NA	NA
Srrm4os	0	NA	NA	NA	NA	NA
Srsx	0	NA	NA	NA	NA	NA
Srsy	0	NA	NA	NA	NA	NA
Sst	0	NA	NA	NA	NA	NA
Sstr1	0	NA	NA	NA	NA	NA
Sstr2	0	NA	NA	NA	NA	NA
Sstr3	0	NA	NA	NA	NA	NA
Sstr4	0	NA	NA	NA	NA	NA
Ssty1	0	NA	NA	NA	NA	NA
Ssty2	0	NA	NA	NA	NA	NA
Ssu2	0	NA	NA	NA	NA	NA
Ssx9	0	NA	NA	NA	NA	NA
Ssxa1	0	NA	NA	NA	NA	NA
Ssxb1	0	NA	NA	NA	NA	NA
Ssxb10	0	NA	NA	NA	NA	NA
Ssxb2	0	NA	NA	NA	NA	NA
Ssxb3	0	NA	NA	NA	NA	NA
Ssxb5	0	NA	NA	NA	NA	NA
Ssxb6	0	NA	NA	NA	NA	NA
Ssxb7	0	NA	NA	NA	NA	NA
Ssxb8	0	NA	NA	NA	NA	NA
Ssxb9	0	NA	NA	NA	NA	NA
St6galnac5	0	NA	NA	NA	NA	NA
St8sia2	0	NA	NA	NA	NA	NA
St8sia3os	0	NA	NA	NA	NA	NA
St8sia6	0	NA	NA	NA	NA	NA
Stac	0	NA	NA	NA	NA	NA
Stat4	0	NA	NA	NA	NA	NA
Steap4	0	NA	NA	NA	NA	NA
Stfa1	0	NA	NA	NA	NA	NA
Stfa2	0	NA	NA	NA	NA	NA
Stfa2l1	0	NA	NA	NA	NA	NA
Stfa3	0	NA	NA	NA	NA	NA
Stk-ps2	0	NA	NA	NA	NA	NA
Stk31	0	NA	NA	NA	NA	NA
Stk32b	0	NA	NA	NA	NA	NA
Stk33	0	NA	NA	NA	NA	NA
Stk39	0	NA	NA	NA	NA	NA
Stmn2	0	NA	NA	NA	NA	NA
Stmnd1	0	NA	NA	NA	NA	NA
Stra6	0	NA	NA	NA	NA	NA
Strc	0	NA	NA	NA	NA	NA
Strit1	0	NA	NA	NA	NA	NA
Stx19	0	NA	NA	NA	NA	NA
Stxbp6	0	NA	NA	NA	NA	NA
Sucnr1	0	NA	NA	NA	NA	NA
Sulf1	0	NA	NA	NA	NA	NA
Sult1b1	0	NA	NA	NA	NA	NA
Sult1c1	0	NA	NA	NA	NA	NA
Sult1c2	0	NA	NA	NA	NA	NA
Sult1d1	0	NA	NA	NA	NA	NA
Sult1e1	0	NA	NA	NA	NA	NA
Sult2a1	0	NA	NA	NA	NA	NA
Sult2a2	0	NA	NA	NA	NA	NA
Sult2a3	0	NA	NA	NA	NA	NA
Sult2a4	0	NA	NA	NA	NA	NA
Sult2a5	0	NA	NA	NA	NA	NA
Sult2a6	0	NA	NA	NA	NA	NA
Sult2a7	0	NA	NA	NA	NA	NA
Sult2a8	0	NA	NA	NA	NA	NA
Sult3a1	0	NA	NA	NA	NA	NA
Sult3a2	0	NA	NA	NA	NA	NA
Sult5a1	0	NA	NA	NA	NA	NA
Sult6b1	0	NA	NA	NA	NA	NA
Sult6b2	0	NA	NA	NA	NA	NA
Sun5	0	NA	NA	NA	NA	NA
Supt4b	0	NA	NA	NA	NA	NA
Susd5	0	NA	NA	NA	NA	NA
Sv2b	0	NA	NA	NA	NA	NA
Sv2c	0	NA	NA	NA	NA	NA
Sva	0	NA	NA	NA	NA	NA
Sval1	0	NA	NA	NA	NA	NA
Sval2	0	NA	NA	NA	NA	NA
Sval3	0	NA	NA	NA	NA	NA
Svep1	0	NA	NA	NA	NA	NA
Svs1	0	NA	NA	NA	NA	NA
Svs2	0	NA	NA	NA	NA	NA
Svs3a	0	NA	NA	NA	NA	NA
Svs3b	0	NA	NA	NA	NA	NA
Svs4	0	NA	NA	NA	NA	NA
Svs5	0	NA	NA	NA	NA	NA
Svs6	0	NA	NA	NA	NA	NA
Sybu	0	NA	NA	NA	NA	NA
Syce1	0	NA	NA	NA	NA	NA
Syce3	0	NA	NA	NA	NA	NA
Sycn	0	NA	NA	NA	NA	NA
Sycp1-ps1	0	NA	NA	NA	NA	NA
Sycp2	0	NA	NA	NA	NA	NA
Syde1	0	NA	NA	NA	NA	NA
Synb	0	NA	NA	NA	NA	NA
Syndig1	0	NA	NA	NA	NA	NA
Syndig1l	0	NA	NA	NA	NA	NA
Synm	0	NA	NA	NA	NA	NA
Synpr	0	NA	NA	NA	NA	NA
Syt6	0	NA	NA	NA	NA	NA
Syt9	0	NA	NA	NA	NA	NA
Sytl2	0	NA	NA	NA	NA	NA
Sytl3	0	NA	NA	NA	NA	NA
T	0	NA	NA	NA	NA	NA
Taar1	0	NA	NA	NA	NA	NA
Taar2	0	NA	NA	NA	NA	NA
Taar3	0	NA	NA	NA	NA	NA
Taar4	0	NA	NA	NA	NA	NA
Taar5	0	NA	NA	NA	NA	NA
Taar6	0	NA	NA	NA	NA	NA
Taar7a	0	NA	NA	NA	NA	NA
Taar7b	0	NA	NA	NA	NA	NA
Taar7d	0	NA	NA	NA	NA	NA
Taar7e	0	NA	NA	NA	NA	NA
Taar7f	0	NA	NA	NA	NA	NA
Taar8a	0	NA	NA	NA	NA	NA
Taar8b	0	NA	NA	NA	NA	NA
Taar8c	0	NA	NA	NA	NA	NA
Taar9	0	NA	NA	NA	NA	NA
Tac1	0	NA	NA	NA	NA	NA
Tac2	0	NA	NA	NA	NA	NA
Tacr2	0	NA	NA	NA	NA	NA
Tacr3	0	NA	NA	NA	NA	NA
Tacstd2	0	NA	NA	NA	NA	NA
Taf7l	0	NA	NA	NA	NA	NA
Taf7l2	0	NA	NA	NA	NA	NA
Tal2	0	NA	NA	NA	NA	NA
Tas1r2	0	NA	NA	NA	NA	NA
Tas2r102	0	NA	NA	NA	NA	NA
Tas2r103	0	NA	NA	NA	NA	NA
Tas2r104	0	NA	NA	NA	NA	NA
Tas2r105	0	NA	NA	NA	NA	NA
Tas2r106	0	NA	NA	NA	NA	NA
Tas2r107	0	NA	NA	NA	NA	NA
Tas2r108	0	NA	NA	NA	NA	NA
Tas2r109	0	NA	NA	NA	NA	NA
Tas2r110	0	NA	NA	NA	NA	NA
Tas2r113	0	NA	NA	NA	NA	NA
Tas2r114	0	NA	NA	NA	NA	NA
Tas2r115	0	NA	NA	NA	NA	NA
Tas2r116	0	NA	NA	NA	NA	NA
Tas2r117	0	NA	NA	NA	NA	NA
Tas2r118	0	NA	NA	NA	NA	NA
Tas2r119	0	NA	NA	NA	NA	NA
Tas2r120	0	NA	NA	NA	NA	NA
Tas2r121	0	NA	NA	NA	NA	NA
Tas2r122	0	NA	NA	NA	NA	NA
Tas2r123	0	NA	NA	NA	NA	NA
Tas2r124	0	NA	NA	NA	NA	NA
Tas2r125	0	NA	NA	NA	NA	NA
Tas2r126	0	NA	NA	NA	NA	NA
Tas2r129	0	NA	NA	NA	NA	NA
Tas2r130	0	NA	NA	NA	NA	NA
Tas2r131	0	NA	NA	NA	NA	NA
Tas2r134	0	NA	NA	NA	NA	NA
Tas2r135	0	NA	NA	NA	NA	NA
Tas2r136	0	NA	NA	NA	NA	NA
Tas2r137	0	NA	NA	NA	NA	NA
Tas2r138	0	NA	NA	NA	NA	NA
Tas2r139	0	NA	NA	NA	NA	NA
Tas2r140	0	NA	NA	NA	NA	NA
Tas2r143	0	NA	NA	NA	NA	NA
Tas2r144	0	NA	NA	NA	NA	NA
Tat	0	NA	NA	NA	NA	NA
Tbpl2	0	NA	NA	NA	NA	NA
Tbx1	0	NA	NA	NA	NA	NA
Tbx21	0	NA	NA	NA	NA	NA
Tbx22	0	NA	NA	NA	NA	NA
Tbx3	0	NA	NA	NA	NA	NA
Tbx3os1	0	NA	NA	NA	NA	NA
Tbx3os2	0	NA	NA	NA	NA	NA
Tcaf3	0	NA	NA	NA	NA	NA
Tceal3	0	NA	NA	NA	NA	NA
Tceal5	0	NA	NA	NA	NA	NA
Tceal6	0	NA	NA	NA	NA	NA
Tcerg1l	0	NA	NA	NA	NA	NA
Tcf15	0	NA	NA	NA	NA	NA
Tcf21	0	NA	NA	NA	NA	NA
Tcf23	0	NA	NA	NA	NA	NA
Tcf24	0	NA	NA	NA	NA	NA
Tchhl1	0	NA	NA	NA	NA	NA
Tcl1	0	NA	NA	NA	NA	NA
Tcl1b1	0	NA	NA	NA	NA	NA
Tcl1b2	0	NA	NA	NA	NA	NA
Tcl1b3	0	NA	NA	NA	NA	NA
Tcl1b4	0	NA	NA	NA	NA	NA
Tcl1b5	0	NA	NA	NA	NA	NA
Tcp10a	0	NA	NA	NA	NA	NA
Tcp10c	0	NA	NA	NA	NA	NA
Tcstv1	0	NA	NA	NA	NA	NA
Tcstv3	0	NA	NA	NA	NA	NA
Tctex1d1	0	NA	NA	NA	NA	NA
Tdh	0	NA	NA	NA	NA	NA
Tdo2	0	NA	NA	NA	NA	NA
Tdpoz1	0	NA	NA	NA	NA	NA
Tdpoz2	0	NA	NA	NA	NA	NA
Tdpoz3	0	NA	NA	NA	NA	NA
Tdpoz4	0	NA	NA	NA	NA	NA
Tdpoz5	0	NA	NA	NA	NA	NA
Tdpoz7	0	NA	NA	NA	NA	NA
Tdpoz8	0	NA	NA	NA	NA	NA
Tdpoz9	0	NA	NA	NA	NA	NA
Tdrd12	0	NA	NA	NA	NA	NA
Tdrd6	0	NA	NA	NA	NA	NA
Tdrd9	0	NA	NA	NA	NA	NA
Tdrp	0	NA	NA	NA	NA	NA
Tecrl	0	NA	NA	NA	NA	NA
Tecta	0	NA	NA	NA	NA	NA
Tectb	0	NA	NA	NA	NA	NA
Teddm1a	0	NA	NA	NA	NA	NA
Teddm3	0	NA	NA	NA	NA	NA
Tekt1	0	NA	NA	NA	NA	NA
Tekt4	0	NA	NA	NA	NA	NA
Tekt5	0	NA	NA	NA	NA	NA
Terb2	0	NA	NA	NA	NA	NA
Tescl	0	NA	NA	NA	NA	NA
Tesl1	0	NA	NA	NA	NA	NA
Tex13a	0	NA	NA	NA	NA	NA
Tex13c1	0	NA	NA	NA	NA	NA
Tex13c3	0	NA	NA	NA	NA	NA
Tex13d	0	NA	NA	NA	NA	NA
Tex16	0	NA	NA	NA	NA	NA
Tex19.1	0	NA	NA	NA	NA	NA
Tex21	0	NA	NA	NA	NA	NA
Tex24	0	NA	NA	NA	NA	NA
Tex28	0	NA	NA	NA	NA	NA
Tex35	0	NA	NA	NA	NA	NA
Tex36	0	NA	NA	NA	NA	NA
Tex37	0	NA	NA	NA	NA	NA
Tex44	0	NA	NA	NA	NA	NA
Tex46	0	NA	NA	NA	NA	NA
Tex48	0	NA	NA	NA	NA	NA
Tex55	0	NA	NA	NA	NA	NA
Tfap2c	0	NA	NA	NA	NA	NA
Tfap2e	0	NA	NA	NA	NA	NA
Tff1	0	NA	NA	NA	NA	NA
Tff2	0	NA	NA	NA	NA	NA
Tff3	0	NA	NA	NA	NA	NA
Tfpi2	0	NA	NA	NA	NA	NA
Tgfa	0	NA	NA	NA	NA	NA
Tgif2lx1	0	NA	NA	NA	NA	NA
Tgif2lx2	0	NA	NA	NA	NA	NA
Tgm5	0	NA	NA	NA	NA	NA
Tgm7	0	NA	NA	NA	NA	NA
Th	0	NA	NA	NA	NA	NA
Thbs2	0	NA	NA	NA	NA	NA
Thbs4	0	NA	NA	NA	NA	NA
Thegl	0	NA	NA	NA	NA	NA
Them5	0	NA	NA	NA	NA	NA
Them7	0	NA	NA	NA	NA	NA
Themis3	0	NA	NA	NA	NA	NA
Thpo	0	NA	NA	NA	NA	NA
Thsd7a	0	NA	NA	NA	NA	NA
Thy1	0	NA	NA	NA	NA	NA
Timd4	0	NA	NA	NA	NA	NA
Timp1	0	NA	NA	NA	NA	NA
Timp4	0	NA	NA	NA	NA	NA
Tinag	0	NA	NA	NA	NA	NA
Tjp1	0	NA	NA	NA	NA	NA
Tktl2	0	NA	NA	NA	NA	NA
Tlcd4	0	NA	NA	NA	NA	NA
Tle7	0	NA	NA	NA	NA	NA
Tlr11	0	NA	NA	NA	NA	NA
Tlx1	0	NA	NA	NA	NA	NA
Tlx3	0	NA	NA	NA	NA	NA
Tm4sf4	0	NA	NA	NA	NA	NA
Tmbim7	0	NA	NA	NA	NA	NA
Tmc5	0	NA	NA	NA	NA	NA
Tmco2	0	NA	NA	NA	NA	NA
Tmco5	0	NA	NA	NA	NA	NA
Tmco5b	0	NA	NA	NA	NA	NA
Tmed11	0	NA	NA	NA	NA	NA
Tmed6	0	NA	NA	NA	NA	NA
Tmem100	0	NA	NA	NA	NA	NA
Tmem102	0	NA	NA	NA	NA	NA
Tmem108	0	NA	NA	NA	NA	NA
Tmem114	0	NA	NA	NA	NA	NA
Tmem117	0	NA	NA	NA	NA	NA
Tmem125	0	NA	NA	NA	NA	NA
Tmem132b	0	NA	NA	NA	NA	NA
Tmem132c	0	NA	NA	NA	NA	NA
Tmem132cos	0	NA	NA	NA	NA	NA
Tmem132d	0	NA	NA	NA	NA	NA
Tmem132e	0	NA	NA	NA	NA	NA
Tmem139	0	NA	NA	NA	NA	NA
Tmem145	0	NA	NA	NA	NA	NA
Tmem150c	0	NA	NA	NA	NA	NA
Tmem167-ps1	0	NA	NA	NA	NA	NA
Tmem174	0	NA	NA	NA	NA	NA
Tmem182	0	NA	NA	NA	NA	NA
Tmem200a	0	NA	NA	NA	NA	NA
Tmem200c	0	NA	NA	NA	NA	NA
Tmem207	0	NA	NA	NA	NA	NA
Tmem210	0	NA	NA	NA	NA	NA
Tmem211	0	NA	NA	NA	NA	NA
Tmem213	0	NA	NA	NA	NA	NA
Tmem215	0	NA	NA	NA	NA	NA
Tmem225	0	NA	NA	NA	NA	NA
Tmem229a	0	NA	NA	NA	NA	NA
Tmem233	0	NA	NA	NA	NA	NA
Tmem238l	0	NA	NA	NA	NA	NA
Tmem247	0	NA	NA	NA	NA	NA
Tmem249	0	NA	NA	NA	NA	NA
Tmem252	0	NA	NA	NA	NA	NA
Tmem270	0	NA	NA	NA	NA	NA
Tmem28	0	NA	NA	NA	NA	NA
Tmem30b	0	NA	NA	NA	NA	NA
Tmem35a	0	NA	NA	NA	NA	NA
Tmem45a	0	NA	NA	NA	NA	NA
Tmem47	0	NA	NA	NA	NA	NA
Tmem52	0	NA	NA	NA	NA	NA
Tmem59l	0	NA	NA	NA	NA	NA
Tmem61	0	NA	NA	NA	NA	NA
Tmem89	0	NA	NA	NA	NA	NA
Tmigd1	0	NA	NA	NA	NA	NA
Tmprss11b	0	NA	NA	NA	NA	NA
Tmprss11c	0	NA	NA	NA	NA	NA
Tmprss11d	0	NA	NA	NA	NA	NA
Tmprss11e	0	NA	NA	NA	NA	NA
Tmprss11f	0	NA	NA	NA	NA	NA
Tmprss12	0	NA	NA	NA	NA	NA
Tmprss15	0	NA	NA	NA	NA	NA
Tmprss2	0	NA	NA	NA	NA	NA
Tmprss4	0	NA	NA	NA	NA	NA
Tmprss5	0	NA	NA	NA	NA	NA
Tmsb15a	0	NA	NA	NA	NA	NA
Tmsb15b1	0	NA	NA	NA	NA	NA
Tmsb15b2	0	NA	NA	NA	NA	NA
Tnc	0	NA	NA	NA	NA	NA
Tnfaip8l3	0	NA	NA	NA	NA	NA
Tnfrsf11b	0	NA	NA	NA	NA	NA
Tnfrsf19	0	NA	NA	NA	NA	NA
Tnfsf11	0	NA	NA	NA	NA	NA
Tnfsf8	0	NA	NA	NA	NA	NA
Tnik	0	NA	NA	NA	NA	NA
Tnk1	0	NA	NA	NA	NA	NA
Tnmd	0	NA	NA	NA	NA	NA
Tnni1	0	NA	NA	NA	NA	NA
Tnnt2	0	NA	NA	NA	NA	NA
Tnp1	0	NA	NA	NA	NA	NA
Tnp2	0	NA	NA	NA	NA	NA
Togaram2	0	NA	NA	NA	NA	NA
Tomm20l	0	NA	NA	NA	NA	NA
Topaz1	0	NA	NA	NA	NA	NA
Toporsl	0	NA	NA	NA	NA	NA
Tpbpa	0	NA	NA	NA	NA	NA
Tpbpb	0	NA	NA	NA	NA	NA
Tpd52l1	0	NA	NA	NA	NA	NA
Tph1	0	NA	NA	NA	NA	NA
Tpo	0	NA	NA	NA	NA	NA
Tppp2	0	NA	NA	NA	NA	NA
Tprg	0	NA	NA	NA	NA	NA
Tpsab1	0	NA	NA	NA	NA	NA
Tpsb2	0	NA	NA	NA	NA	NA
Tpsg1	0	NA	NA	NA	NA	NA
Tram1l1	0	NA	NA	NA	NA	NA
Trappc3l	0	NA	NA	NA	NA	NA
Trdn	0	NA	NA	NA	NA	NA
Treh	0	NA	NA	NA	NA	NA
Trex2	0	NA	NA	NA	NA	NA
Trh	0	NA	NA	NA	NA	NA
Trhde	0	NA	NA	NA	NA	NA
Trim10	0	NA	NA	NA	NA	NA
Trim30d	0	NA	NA	NA	NA	NA
Trim30e-ps1	0	NA	NA	NA	NA	NA
Trim31	0	NA	NA	NA	NA	NA
Trim42	0	NA	NA	NA	NA	NA
Trim54	0	NA	NA	NA	NA	NA
Trim60	0	NA	NA	NA	NA	NA
Trim61	0	NA	NA	NA	NA	NA
Trim75	0	NA	NA	NA	NA	NA
Trim80	0	NA	NA	NA	NA	NA
Triml1	0	NA	NA	NA	NA	NA
Triml2	0	NA	NA	NA	NA	NA
Trp63	0	NA	NA	NA	NA	NA
Trp73	0	NA	NA	NA	NA	NA
Trpa1	0	NA	NA	NA	NA	NA
Trpc3	0	NA	NA	NA	NA	NA
Trpc5os	0	NA	NA	NA	NA	NA
Trpc6	0	NA	NA	NA	NA	NA
Trpc7	0	NA	NA	NA	NA	NA
Trpd52l3	0	NA	NA	NA	NA	NA
Trpm6	0	NA	NA	NA	NA	NA
Trpv1	0	NA	NA	NA	NA	NA
Trpv3	0	NA	NA	NA	NA	NA
Trpv5	0	NA	NA	NA	NA	NA
Trpv6	0	NA	NA	NA	NA	NA
Try10	0	NA	NA	NA	NA	NA
Try4	0	NA	NA	NA	NA	NA
Try5	0	NA	NA	NA	NA	NA
Tsga8	0	NA	NA	NA	NA	NA
Tshb	0	NA	NA	NA	NA	NA
Tsix	0	NA	NA	NA	NA	NA
Tslp	0	NA	NA	NA	NA	NA
Tslrn1	0	NA	NA	NA	NA	NA
Tspan11	0	NA	NA	NA	NA	NA
Tspan2	0	NA	NA	NA	NA	NA
Tspan2os	0	NA	NA	NA	NA	NA
Tspan9	0	NA	NA	NA	NA	NA
Tspo2	0	NA	NA	NA	NA	NA
Tspy-ps	0	NA	NA	NA	NA	NA
Tspyl5	0	NA	NA	NA	NA	NA
Tssk5	0	NA	NA	NA	NA	NA
Tsx	0	NA	NA	NA	NA	NA
Ttc22	0	NA	NA	NA	NA	NA
Ttc23l	0	NA	NA	NA	NA	NA
Ttc24	0	NA	NA	NA	NA	NA
Ttc29	0	NA	NA	NA	NA	NA
Ttc39d	0	NA	NA	NA	NA	NA
Ttc6	0	NA	NA	NA	NA	NA
Ttc9b	0	NA	NA	NA	NA	NA
Ttll2	0	NA	NA	NA	NA	NA
Ttr	0	NA	NA	NA	NA	NA
Tubal3	0	NA	NA	NA	NA	NA
Tubb2a-ps2	0	NA	NA	NA	NA	NA
Tulp1	0	NA	NA	NA	NA	NA
Tunar	0	NA	NA	NA	NA	NA
Tvp23bos	0	NA	NA	NA	NA	NA
Txndc8	0	NA	NA	NA	NA	NA
Tyms-ps	0	NA	NA	NA	NA	NA
Tyrp1	0	NA	NA	NA	NA	NA
U90926	0	NA	NA	NA	NA	NA
Ubash3a	0	NA	NA	NA	NA	NA
Ubd	0	NA	NA	NA	NA	NA
Ube2dnl1	0	NA	NA	NA	NA	NA
Ube2dnl2	0	NA	NA	NA	NA	NA
Ube2ql1	0	NA	NA	NA	NA	NA
Ube2uos	0	NA	NA	NA	NA	NA
Ubl4b	0	NA	NA	NA	NA	NA
Ubqln3	0	NA	NA	NA	NA	NA
Ubqln5	0	NA	NA	NA	NA	NA
Ubqlnl	0	NA	NA	NA	NA	NA
Ubtfl1	0	NA	NA	NA	NA	NA
Ubxn10	0	NA	NA	NA	NA	NA
Ucma	0	NA	NA	NA	NA	NA
Ucn	0	NA	NA	NA	NA	NA
Ucn3	0	NA	NA	NA	NA	NA
Ugt1a10	0	NA	NA	NA	NA	NA
Ugt1a9	0	NA	NA	NA	NA	NA
Ugt2a1	0	NA	NA	NA	NA	NA
Ugt2a2	0	NA	NA	NA	NA	NA
Ugt2a3	0	NA	NA	NA	NA	NA
Ugt2b1	0	NA	NA	NA	NA	NA
Ugt2b34	0	NA	NA	NA	NA	NA
Ugt2b35	0	NA	NA	NA	NA	NA
Ugt2b36	0	NA	NA	NA	NA	NA
Ugt2b37	0	NA	NA	NA	NA	NA
Ugt2b38	0	NA	NA	NA	NA	NA
Ugt2b5	0	NA	NA	NA	NA	NA
Ugt3a1	0	NA	NA	NA	NA	NA
Ugt3a2	0	NA	NA	NA	NA	NA
Ugt8a	0	NA	NA	NA	NA	NA
Umod	0	NA	NA	NA	NA	NA
Unc45bos	0	NA	NA	NA	NA	NA
Unc5c	0	NA	NA	NA	NA	NA
Unc5cl	0	NA	NA	NA	NA	NA
Unc93a2	0	NA	NA	NA	NA	NA
Uncx	0	NA	NA	NA	NA	NA
Uox	0	NA	NA	NA	NA	NA
Upb1	0	NA	NA	NA	NA	NA
Upk1b	0	NA	NA	NA	NA	NA
Upk3a	0	NA	NA	NA	NA	NA
Upk3b	0	NA	NA	NA	NA	NA
Upk3bl	0	NA	NA	NA	NA	NA
Urad	0	NA	NA	NA	NA	NA
Uroc1	0	NA	NA	NA	NA	NA
Ush1g	0	NA	NA	NA	NA	NA
Ush2a	0	NA	NA	NA	NA	NA
Usp17lb	0	NA	NA	NA	NA	NA
Usp17lc	0	NA	NA	NA	NA	NA
Usp17le	0	NA	NA	NA	NA	NA
Usp43	0	NA	NA	NA	NA	NA
Usp46os1	0	NA	NA	NA	NA	NA
Usp50	0	NA	NA	NA	NA	NA
Usp51	0	NA	NA	NA	NA	NA
Usp9y	0	NA	NA	NA	NA	NA
Uts2r	0	NA	NA	NA	NA	NA
V1ra8	0	NA	NA	NA	NA	NA
V1rd19	0	NA	NA	NA	NA	NA
Vat1l	0	NA	NA	NA	NA	NA
Vaultrc5	0	NA	NA	NA	NA	NA
Vax2	0	NA	NA	NA	NA	NA
Vax2os	0	NA	NA	NA	NA	NA
Veph1	0	NA	NA	NA	NA	NA
Vgll1	0	NA	NA	NA	NA	NA
Vgll2	0	NA	NA	NA	NA	NA
Vill	0	NA	NA	NA	NA	NA
Vip	0	NA	NA	NA	NA	NA
Vmn1r-ps103	0	NA	NA	NA	NA	NA
Vmn1r-ps79	0	NA	NA	NA	NA	NA
Vmn1r1	0	NA	NA	NA	NA	NA
Vmn1r10	0	NA	NA	NA	NA	NA
Vmn1r100	0	NA	NA	NA	NA	NA
Vmn1r101	0	NA	NA	NA	NA	NA
Vmn1r103	0	NA	NA	NA	NA	NA
Vmn1r104	0	NA	NA	NA	NA	NA
Vmn1r107	0	NA	NA	NA	NA	NA
Vmn1r11	0	NA	NA	NA	NA	NA
Vmn1r111	0	NA	NA	NA	NA	NA
Vmn1r112	0	NA	NA	NA	NA	NA
Vmn1r113	0	NA	NA	NA	NA	NA
Vmn1r114	0	NA	NA	NA	NA	NA
Vmn1r115	0	NA	NA	NA	NA	NA
Vmn1r116	0	NA	NA	NA	NA	NA
Vmn1r117	0	NA	NA	NA	NA	NA
Vmn1r118	0	NA	NA	NA	NA	NA
Vmn1r119	0	NA	NA	NA	NA	NA
Vmn1r12	0	NA	NA	NA	NA	NA
Vmn1r120	0	NA	NA	NA	NA	NA
Vmn1r121	0	NA	NA	NA	NA	NA
Vmn1r122	0	NA	NA	NA	NA	NA
Vmn1r123	0	NA	NA	NA	NA	NA
Vmn1r124	0	NA	NA	NA	NA	NA
Vmn1r125	0	NA	NA	NA	NA	NA
Vmn1r126	0	NA	NA	NA	NA	NA
Vmn1r127	0	NA	NA	NA	NA	NA
Vmn1r128	0	NA	NA	NA	NA	NA
Vmn1r129	0	NA	NA	NA	NA	NA
Vmn1r13	0	NA	NA	NA	NA	NA
Vmn1r130	0	NA	NA	NA	NA	NA
Vmn1r131	0	NA	NA	NA	NA	NA
Vmn1r132	0	NA	NA	NA	NA	NA
Vmn1r135	0	NA	NA	NA	NA	NA
Vmn1r137	0	NA	NA	NA	NA	NA
Vmn1r138	0	NA	NA	NA	NA	NA
Vmn1r139	0	NA	NA	NA	NA	NA
Vmn1r14	0	NA	NA	NA	NA	NA
Vmn1r142	0	NA	NA	NA	NA	NA
Vmn1r143	0	NA	NA	NA	NA	NA
Vmn1r149	0	NA	NA	NA	NA	NA
Vmn1r15	0	NA	NA	NA	NA	NA
Vmn1r151	0	NA	NA	NA	NA	NA
Vmn1r152	0	NA	NA	NA	NA	NA
Vmn1r155	0	NA	NA	NA	NA	NA
Vmn1r157	0	NA	NA	NA	NA	NA
Vmn1r158	0	NA	NA	NA	NA	NA
Vmn1r159	0	NA	NA	NA	NA	NA
Vmn1r16	0	NA	NA	NA	NA	NA
Vmn1r160	0	NA	NA	NA	NA	NA
Vmn1r163	0	NA	NA	NA	NA	NA
Vmn1r165	0	NA	NA	NA	NA	NA
Vmn1r166	0	NA	NA	NA	NA	NA
Vmn1r167	0	NA	NA	NA	NA	NA
Vmn1r168	0	NA	NA	NA	NA	NA
Vmn1r169	0	NA	NA	NA	NA	NA
Vmn1r17	0	NA	NA	NA	NA	NA
Vmn1r170	0	NA	NA	NA	NA	NA
Vmn1r171	0	NA	NA	NA	NA	NA
Vmn1r172	0	NA	NA	NA	NA	NA
Vmn1r173	0	NA	NA	NA	NA	NA
Vmn1r174	0	NA	NA	NA	NA	NA
Vmn1r175	0	NA	NA	NA	NA	NA
Vmn1r176	0	NA	NA	NA	NA	NA
Vmn1r177	0	NA	NA	NA	NA	NA
Vmn1r178	0	NA	NA	NA	NA	NA
Vmn1r179	0	NA	NA	NA	NA	NA
Vmn1r18	0	NA	NA	NA	NA	NA
Vmn1r180	0	NA	NA	NA	NA	NA
Vmn1r181	0	NA	NA	NA	NA	NA
Vmn1r183	0	NA	NA	NA	NA	NA
Vmn1r184	0	NA	NA	NA	NA	NA
Vmn1r185	0	NA	NA	NA	NA	NA
Vmn1r186	0	NA	NA	NA	NA	NA
Vmn1r187	0	NA	NA	NA	NA	NA
Vmn1r188	0	NA	NA	NA	NA	NA
Vmn1r189	0	NA	NA	NA	NA	NA
Vmn1r19	0	NA	NA	NA	NA	NA
Vmn1r191	0	NA	NA	NA	NA	NA
Vmn1r192	0	NA	NA	NA	NA	NA
Vmn1r193	0	NA	NA	NA	NA	NA
Vmn1r194	0	NA	NA	NA	NA	NA
Vmn1r195	0	NA	NA	NA	NA	NA
Vmn1r196	0	NA	NA	NA	NA	NA
Vmn1r197	0	NA	NA	NA	NA	NA
Vmn1r198	0	NA	NA	NA	NA	NA
Vmn1r199	0	NA	NA	NA	NA	NA
Vmn1r2	0	NA	NA	NA	NA	NA
Vmn1r20	0	NA	NA	NA	NA	NA
Vmn1r200	0	NA	NA	NA	NA	NA
Vmn1r201	0	NA	NA	NA	NA	NA
Vmn1r202	0	NA	NA	NA	NA	NA
Vmn1r203	0	NA	NA	NA	NA	NA
Vmn1r204	0	NA	NA	NA	NA	NA
Vmn1r205	0	NA	NA	NA	NA	NA
Vmn1r206	0	NA	NA	NA	NA	NA
Vmn1r207	0	NA	NA	NA	NA	NA
Vmn1r208	0	NA	NA	NA	NA	NA
Vmn1r209	0	NA	NA	NA	NA	NA
Vmn1r21	0	NA	NA	NA	NA	NA
Vmn1r210	0	NA	NA	NA	NA	NA
Vmn1r211	0	NA	NA	NA	NA	NA
Vmn1r212	0	NA	NA	NA	NA	NA
Vmn1r213	0	NA	NA	NA	NA	NA
Vmn1r214	0	NA	NA	NA	NA	NA
Vmn1r215	0	NA	NA	NA	NA	NA
Vmn1r216	0	NA	NA	NA	NA	NA
Vmn1r217	0	NA	NA	NA	NA	NA
Vmn1r218	0	NA	NA	NA	NA	NA
Vmn1r219	0	NA	NA	NA	NA	NA
Vmn1r22	0	NA	NA	NA	NA	NA
Vmn1r220	0	NA	NA	NA	NA	NA
Vmn1r221	0	NA	NA	NA	NA	NA
Vmn1r222	0	NA	NA	NA	NA	NA
Vmn1r223	0	NA	NA	NA	NA	NA
Vmn1r224	0	NA	NA	NA	NA	NA
Vmn1r225	0	NA	NA	NA	NA	NA
Vmn1r226	0	NA	NA	NA	NA	NA
Vmn1r227	0	NA	NA	NA	NA	NA
Vmn1r228	0	NA	NA	NA	NA	NA
Vmn1r229	0	NA	NA	NA	NA	NA
Vmn1r23	0	NA	NA	NA	NA	NA
Vmn1r230	0	NA	NA	NA	NA	NA
Vmn1r231	0	NA	NA	NA	NA	NA
Vmn1r232	0	NA	NA	NA	NA	NA
Vmn1r233	0	NA	NA	NA	NA	NA
Vmn1r234	0	NA	NA	NA	NA	NA
Vmn1r235	0	NA	NA	NA	NA	NA
Vmn1r236	0	NA	NA	NA	NA	NA
Vmn1r237	0	NA	NA	NA	NA	NA
Vmn1r238	0	NA	NA	NA	NA	NA
Vmn1r24	0	NA	NA	NA	NA	NA
Vmn1r240	0	NA	NA	NA	NA	NA
Vmn1r241	0	NA	NA	NA	NA	NA
Vmn1r242	0	NA	NA	NA	NA	NA
Vmn1r243	0	NA	NA	NA	NA	NA
Vmn1r244	0	NA	NA	NA	NA	NA
Vmn1r245	0	NA	NA	NA	NA	NA
Vmn1r246	0	NA	NA	NA	NA	NA
Vmn1r247	0	NA	NA	NA	NA	NA
Vmn1r248	0	NA	NA	NA	NA	NA
Vmn1r249	0	NA	NA	NA	NA	NA
Vmn1r25	0	NA	NA	NA	NA	NA
Vmn1r250	0	NA	NA	NA	NA	NA
Vmn1r251	0	NA	NA	NA	NA	NA
Vmn1r252	0	NA	NA	NA	NA	NA
Vmn1r253	0	NA	NA	NA	NA	NA
Vmn1r254	0	NA	NA	NA	NA	NA
Vmn1r255	0	NA	NA	NA	NA	NA
Vmn1r256	0	NA	NA	NA	NA	NA
Vmn1r257	0	NA	NA	NA	NA	NA
Vmn1r258	0	NA	NA	NA	NA	NA
Vmn1r259	0	NA	NA	NA	NA	NA
Vmn1r26	0	NA	NA	NA	NA	NA
Vmn1r260	0	NA	NA	NA	NA	NA
Vmn1r27	0	NA	NA	NA	NA	NA
Vmn1r28	0	NA	NA	NA	NA	NA
Vmn1r29	0	NA	NA	NA	NA	NA
Vmn1r3	0	NA	NA	NA	NA	NA
Vmn1r31	0	NA	NA	NA	NA	NA
Vmn1r33	0	NA	NA	NA	NA	NA
Vmn1r34	0	NA	NA	NA	NA	NA
Vmn1r35	0	NA	NA	NA	NA	NA
Vmn1r36	0	NA	NA	NA	NA	NA
Vmn1r37	0	NA	NA	NA	NA	NA
Vmn1r38	0	NA	NA	NA	NA	NA
Vmn1r39	0	NA	NA	NA	NA	NA
Vmn1r40	0	NA	NA	NA	NA	NA
Vmn1r41	0	NA	NA	NA	NA	NA
Vmn1r42	0	NA	NA	NA	NA	NA
Vmn1r43	0	NA	NA	NA	NA	NA
Vmn1r44	0	NA	NA	NA	NA	NA
Vmn1r45	0	NA	NA	NA	NA	NA
Vmn1r46	0	NA	NA	NA	NA	NA
Vmn1r47	0	NA	NA	NA	NA	NA
Vmn1r48	0	NA	NA	NA	NA	NA
Vmn1r49	0	NA	NA	NA	NA	NA
Vmn1r5	0	NA	NA	NA	NA	NA
Vmn1r50	0	NA	NA	NA	NA	NA
Vmn1r51	0	NA	NA	NA	NA	NA
Vmn1r52	0	NA	NA	NA	NA	NA
Vmn1r53	0	NA	NA	NA	NA	NA
Vmn1r54	0	NA	NA	NA	NA	NA
Vmn1r55	0	NA	NA	NA	NA	NA
Vmn1r56	0	NA	NA	NA	NA	NA
Vmn1r57	0	NA	NA	NA	NA	NA
Vmn1r59	0	NA	NA	NA	NA	NA
Vmn1r6	0	NA	NA	NA	NA	NA
Vmn1r60	0	NA	NA	NA	NA	NA
Vmn1r61	0	NA	NA	NA	NA	NA
Vmn1r62	0	NA	NA	NA	NA	NA
Vmn1r63	0	NA	NA	NA	NA	NA
Vmn1r64	0	NA	NA	NA	NA	NA
Vmn1r66	0	NA	NA	NA	NA	NA
Vmn1r67	0	NA	NA	NA	NA	NA
Vmn1r68	0	NA	NA	NA	NA	NA
Vmn1r69	0	NA	NA	NA	NA	NA
Vmn1r7	0	NA	NA	NA	NA	NA
Vmn1r70	0	NA	NA	NA	NA	NA
Vmn1r71	0	NA	NA	NA	NA	NA
Vmn1r72	0	NA	NA	NA	NA	NA
Vmn1r73	0	NA	NA	NA	NA	NA
Vmn1r74	0	NA	NA	NA	NA	NA
Vmn1r75	0	NA	NA	NA	NA	NA
Vmn1r76	0	NA	NA	NA	NA	NA
Vmn1r77	0	NA	NA	NA	NA	NA
Vmn1r78	0	NA	NA	NA	NA	NA
Vmn1r79	0	NA	NA	NA	NA	NA
Vmn1r8	0	NA	NA	NA	NA	NA
Vmn1r80	0	NA	NA	NA	NA	NA
Vmn1r81	0	NA	NA	NA	NA	NA
Vmn1r82	0	NA	NA	NA	NA	NA
Vmn1r83	0	NA	NA	NA	NA	NA
Vmn1r84	0	NA	NA	NA	NA	NA
Vmn1r85	0	NA	NA	NA	NA	NA
Vmn1r86	0	NA	NA	NA	NA	NA
Vmn1r87	0	NA	NA	NA	NA	NA
Vmn1r88	0	NA	NA	NA	NA	NA
Vmn1r89	0	NA	NA	NA	NA	NA
Vmn1r9	0	NA	NA	NA	NA	NA
Vmn1r90	0	NA	NA	NA	NA	NA
Vmn1r91	0	NA	NA	NA	NA	NA
Vmn1r93	0	NA	NA	NA	NA	NA
Vmn1r94	0	NA	NA	NA	NA	NA
Vmn1r95	0	NA	NA	NA	NA	NA
Vmn2r-ps11	0	NA	NA	NA	NA	NA
Vmn2r-ps60	0	NA	NA	NA	NA	NA
Vmn2r100	0	NA	NA	NA	NA	NA
Vmn2r101	0	NA	NA	NA	NA	NA
Vmn2r102	0	NA	NA	NA	NA	NA
Vmn2r103	0	NA	NA	NA	NA	NA
Vmn2r104	0	NA	NA	NA	NA	NA
Vmn2r105	0	NA	NA	NA	NA	NA
Vmn2r106	0	NA	NA	NA	NA	NA
Vmn2r107	0	NA	NA	NA	NA	NA
Vmn2r108	0	NA	NA	NA	NA	NA
Vmn2r109	0	NA	NA	NA	NA	NA
Vmn2r11	0	NA	NA	NA	NA	NA
Vmn2r110	0	NA	NA	NA	NA	NA
Vmn2r111	0	NA	NA	NA	NA	NA
Vmn2r112	0	NA	NA	NA	NA	NA
Vmn2r113	0	NA	NA	NA	NA	NA
Vmn2r114	0	NA	NA	NA	NA	NA
Vmn2r115	0	NA	NA	NA	NA	NA
Vmn2r116	0	NA	NA	NA	NA	NA
Vmn2r117	0	NA	NA	NA	NA	NA
Vmn2r118	0	NA	NA	NA	NA	NA
Vmn2r12	0	NA	NA	NA	NA	NA
Vmn2r120	0	NA	NA	NA	NA	NA
Vmn2r121	0	NA	NA	NA	NA	NA
Vmn2r122	0	NA	NA	NA	NA	NA
Vmn2r124	0	NA	NA	NA	NA	NA
Vmn2r129	0	NA	NA	NA	NA	NA
Vmn2r13	0	NA	NA	NA	NA	NA
Vmn2r130	0	NA	NA	NA	NA	NA
Vmn2r14	0	NA	NA	NA	NA	NA
Vmn2r15	0	NA	NA	NA	NA	NA
Vmn2r16	0	NA	NA	NA	NA	NA
Vmn2r17	0	NA	NA	NA	NA	NA
Vmn2r19	0	NA	NA	NA	NA	NA
Vmn2r2	0	NA	NA	NA	NA	NA
Vmn2r20	0	NA	NA	NA	NA	NA
Vmn2r21	0	NA	NA	NA	NA	NA
Vmn2r22	0	NA	NA	NA	NA	NA
Vmn2r23	0	NA	NA	NA	NA	NA
Vmn2r24	0	NA	NA	NA	NA	NA
Vmn2r25	0	NA	NA	NA	NA	NA
Vmn2r26	0	NA	NA	NA	NA	NA
Vmn2r27	0	NA	NA	NA	NA	NA
Vmn2r28	0	NA	NA	NA	NA	NA
Vmn2r3	0	NA	NA	NA	NA	NA
Vmn2r32	0	NA	NA	NA	NA	NA
Vmn2r33	0	NA	NA	NA	NA	NA
Vmn2r34	0	NA	NA	NA	NA	NA
Vmn2r35	0	NA	NA	NA	NA	NA
Vmn2r36	0	NA	NA	NA	NA	NA
Vmn2r37	0	NA	NA	NA	NA	NA
Vmn2r38	0	NA	NA	NA	NA	NA
Vmn2r39	0	NA	NA	NA	NA	NA
Vmn2r4	0	NA	NA	NA	NA	NA
Vmn2r40	0	NA	NA	NA	NA	NA
Vmn2r41	0	NA	NA	NA	NA	NA
Vmn2r42	0	NA	NA	NA	NA	NA
Vmn2r43	0	NA	NA	NA	NA	NA
Vmn2r44	0	NA	NA	NA	NA	NA
Vmn2r45	0	NA	NA	NA	NA	NA
Vmn2r46	0	NA	NA	NA	NA	NA
Vmn2r48	0	NA	NA	NA	NA	NA
Vmn2r49	0	NA	NA	NA	NA	NA
Vmn2r5	0	NA	NA	NA	NA	NA
Vmn2r50	0	NA	NA	NA	NA	NA
Vmn2r51	0	NA	NA	NA	NA	NA
Vmn2r52	0	NA	NA	NA	NA	NA
Vmn2r53	0	NA	NA	NA	NA	NA
Vmn2r54	0	NA	NA	NA	NA	NA
Vmn2r55	0	NA	NA	NA	NA	NA
Vmn2r56	0	NA	NA	NA	NA	NA
Vmn2r58	0	NA	NA	NA	NA	NA
Vmn2r59	0	NA	NA	NA	NA	NA
Vmn2r6	0	NA	NA	NA	NA	NA
Vmn2r60	0	NA	NA	NA	NA	NA
Vmn2r61	0	NA	NA	NA	NA	NA
Vmn2r62	0	NA	NA	NA	NA	NA
Vmn2r63	0	NA	NA	NA	NA	NA
Vmn2r65	0	NA	NA	NA	NA	NA
Vmn2r66	0	NA	NA	NA	NA	NA
Vmn2r67	0	NA	NA	NA	NA	NA
Vmn2r68	0	NA	NA	NA	NA	NA
Vmn2r69	0	NA	NA	NA	NA	NA
Vmn2r7	0	NA	NA	NA	NA	NA
Vmn2r70	0	NA	NA	NA	NA	NA
Vmn2r71	0	NA	NA	NA	NA	NA
Vmn2r72	0	NA	NA	NA	NA	NA
Vmn2r73	0	NA	NA	NA	NA	NA
Vmn2r74	0	NA	NA	NA	NA	NA
Vmn2r75	0	NA	NA	NA	NA	NA
Vmn2r76	0	NA	NA	NA	NA	NA
Vmn2r77	0	NA	NA	NA	NA	NA
Vmn2r78	0	NA	NA	NA	NA	NA
Vmn2r79	0	NA	NA	NA	NA	NA
Vmn2r8	0	NA	NA	NA	NA	NA
Vmn2r80	0	NA	NA	NA	NA	NA
Vmn2r81	0	NA	NA	NA	NA	NA
Vmn2r82	0	NA	NA	NA	NA	NA
Vmn2r83	0	NA	NA	NA	NA	NA
Vmn2r84	0	NA	NA	NA	NA	NA
Vmn2r85	0	NA	NA	NA	NA	NA
Vmn2r86	0	NA	NA	NA	NA	NA
Vmn2r87	0	NA	NA	NA	NA	NA
Vmn2r88	0	NA	NA	NA	NA	NA
Vmn2r89	0	NA	NA	NA	NA	NA
Vmn2r9	0	NA	NA	NA	NA	NA
Vmn2r90	0	NA	NA	NA	NA	NA
Vmn2r91	0	NA	NA	NA	NA	NA
Vmn2r92	0	NA	NA	NA	NA	NA
Vmn2r93	0	NA	NA	NA	NA	NA
Vmn2r94	0	NA	NA	NA	NA	NA
Vmn2r95	0	NA	NA	NA	NA	NA
Vmn2r96	0	NA	NA	NA	NA	NA
Vmn2r97	0	NA	NA	NA	NA	NA
Vmn2r98	0	NA	NA	NA	NA	NA
Vmn2r99	0	NA	NA	NA	NA	NA
Vnn1	0	NA	NA	NA	NA	NA
Vpreb2	0	NA	NA	NA	NA	NA
Vpreb3	0	NA	NA	NA	NA	NA
Vrtn	0	NA	NA	NA	NA	NA
Vsig1	0	NA	NA	NA	NA	NA
Vsig2	0	NA	NA	NA	NA	NA
Vsig4	0	NA	NA	NA	NA	NA
Vstm2a	0	NA	NA	NA	NA	NA
Vstm2b	0	NA	NA	NA	NA	NA
Vstm2l	0	NA	NA	NA	NA	NA
Vstm4	0	NA	NA	NA	NA	NA
Vstm5	0	NA	NA	NA	NA	NA
Vsx1	0	NA	NA	NA	NA	NA
Vtn	0	NA	NA	NA	NA	NA
Vwa2	0	NA	NA	NA	NA	NA
Vwa3b	0	NA	NA	NA	NA	NA
Vwa5b1	0	NA	NA	NA	NA	NA
Vwc2	0	NA	NA	NA	NA	NA
Vwde	0	NA	NA	NA	NA	NA
Wap	0	NA	NA	NA	NA	NA
Wbscr25	0	NA	NA	NA	NA	NA
Wdr20rt	0	NA	NA	NA	NA	NA
Wdr63	0	NA	NA	NA	NA	NA
Wdr64	0	NA	NA	NA	NA	NA
Wdr72	0	NA	NA	NA	NA	NA
Wee2	0	NA	NA	NA	NA	NA
Wfdc1	0	NA	NA	NA	NA	NA
Wfdc10	0	NA	NA	NA	NA	NA
Wfdc11	0	NA	NA	NA	NA	NA
Wfdc13	0	NA	NA	NA	NA	NA
Wfdc15b	0	NA	NA	NA	NA	NA
Wfdc16	0	NA	NA	NA	NA	NA
Wfdc2	0	NA	NA	NA	NA	NA
Wfdc5	0	NA	NA	NA	NA	NA
Wfdc6a	0	NA	NA	NA	NA	NA
Wfdc6b	0	NA	NA	NA	NA	NA
Wfdc9	0	NA	NA	NA	NA	NA
Wif1	0	NA	NA	NA	NA	NA
Wincr1	0	NA	NA	NA	NA	NA
Wipf3	0	NA	NA	NA	NA	NA
Wmp	0	NA	NA	NA	NA	NA
Wnt1	0	NA	NA	NA	NA	NA
Wnt10a	0	NA	NA	NA	NA	NA
Wnt2	0	NA	NA	NA	NA	NA
Wnt3	0	NA	NA	NA	NA	NA
Wnt3a	0	NA	NA	NA	NA	NA
Wnt6	0	NA	NA	NA	NA	NA
Wnt7a	0	NA	NA	NA	NA	NA
Wnt7b	0	NA	NA	NA	NA	NA
Wnt8a	0	NA	NA	NA	NA	NA
Wnt8b	0	NA	NA	NA	NA	NA
Wnt9b	0	NA	NA	NA	NA	NA
Wscd1	0	NA	NA	NA	NA	NA
Wscd2	0	NA	NA	NA	NA	NA
Wt1	0	NA	NA	NA	NA	NA
Xcl1	0	NA	NA	NA	NA	NA
Xirp2	0	NA	NA	NA	NA	NA
Xkr7	0	NA	NA	NA	NA	NA
Xlr3a	0	NA	NA	NA	NA	NA
Xlr3b	0	NA	NA	NA	NA	NA
Xlr3c	0	NA	NA	NA	NA	NA
Xlr4c	0	NA	NA	NA	NA	NA
Xlr4d-ps	0	NA	NA	NA	NA	NA
Xlr5a	0	NA	NA	NA	NA	NA
Xlr5b	0	NA	NA	NA	NA	NA
Xlr5c	0	NA	NA	NA	NA	NA
Yap1	0	NA	NA	NA	NA	NA
Ybx2	0	NA	NA	NA	NA	NA
Yes1	0	NA	NA	NA	NA	NA
Zar1	0	NA	NA	NA	NA	NA
Zar1l	0	NA	NA	NA	NA	NA
Zbbx	0	NA	NA	NA	NA	NA
Zbtb7c	0	NA	NA	NA	NA	NA
Zcchc12	0	NA	NA	NA	NA	NA
Zcchc18	0	NA	NA	NA	NA	NA
Zdbf2	0	NA	NA	NA	NA	NA
Zdhhc11	0	NA	NA	NA	NA	NA
Zdhhc15	0	NA	NA	NA	NA	NA
Zdhhc19	0	NA	NA	NA	NA	NA
Zfa-ps	0	NA	NA	NA	NA	NA
Zfp185	0	NA	NA	NA	NA	NA
Zfp352	0	NA	NA	NA	NA	NA
Zfp354b	0	NA	NA	NA	NA	NA
Zfp354c	0	NA	NA	NA	NA	NA
Zfp42	0	NA	NA	NA	NA	NA
Zfp423	0	NA	NA	NA	NA	NA
Zfp454	0	NA	NA	NA	NA	NA
Zfp507	0	NA	NA	NA	NA	NA
Zfp534	0	NA	NA	NA	NA	NA
Zfp572	0	NA	NA	NA	NA	NA
Zfp600	0	NA	NA	NA	NA	NA
Zfp612	0	NA	NA	NA	NA	NA
Zfp616	0	NA	NA	NA	NA	NA
Zfp640	0	NA	NA	NA	NA	NA
Zfp648	0	NA	NA	NA	NA	NA
Zfp711	0	NA	NA	NA	NA	NA
Zfp735	0	NA	NA	NA	NA	NA
Zfp804a	0	NA	NA	NA	NA	NA
Zfp804b	0	NA	NA	NA	NA	NA
Zfp819	0	NA	NA	NA	NA	NA
Zfp831	0	NA	NA	NA	NA	NA
Zfp872	0	NA	NA	NA	NA	NA
Zfp936	0	NA	NA	NA	NA	NA
Zfp957	0	NA	NA	NA	NA	NA
Zfp977	0	NA	NA	NA	NA	NA
Zfp980	0	NA	NA	NA	NA	NA
Zfp982	0	NA	NA	NA	NA	NA
Zfp987	0	NA	NA	NA	NA	NA
Zfp988	0	NA	NA	NA	NA	NA
Zfy1	0	NA	NA	NA	NA	NA
Zfy2	0	NA	NA	NA	NA	NA
Zg16	0	NA	NA	NA	NA	NA
Zic1	0	NA	NA	NA	NA	NA
Zic3	0	NA	NA	NA	NA	NA
Zim2	0	NA	NA	NA	NA	NA
Zim3	0	NA	NA	NA	NA	NA
Znrf4	0	NA	NA	NA	NA	NA
Zp2	0	NA	NA	NA	NA	NA
Zp3	0	NA	NA	NA	NA	NA
Zp3r	0	NA	NA	NA	NA	NA
Zp4-ps	0	NA	NA	NA	NA	NA
Zpld1	0	NA	NA	NA	NA	NA
Zpld2	0	NA	NA	NA	NA	NA
Zscan10	0	NA	NA	NA	NA	NA
Zscan4a	0	NA	NA	NA	NA	NA
Zscan4b	0	NA	NA	NA	NA	NA
Zscan4c	0	NA	NA	NA	NA	NA
Zscan4d	0	NA	NA	NA	NA	NA
Zscan4f	0	NA	NA	NA	NA	NA
Zscan5b	0	NA	NA	NA	NA	NA
Zswim2	0	NA	NA	NA	NA	NA
ccdc198	0	NA	NA	NA	NA	NA
n-R5s100	0	NA	NA	NA	NA	NA
n-R5s101	0	NA	NA	NA	NA	NA
n-R5s102	0	NA	NA	NA	NA	NA
n-R5s103	0	NA	NA	NA	NA	NA
n-R5s104	0	NA	NA	NA	NA	NA
n-R5s105	0	NA	NA	NA	NA	NA
n-R5s108	0	NA	NA	NA	NA	NA
n-R5s109	0	NA	NA	NA	NA	NA
n-R5s110	0	NA	NA	NA	NA	NA
n-R5s111	0	NA	NA	NA	NA	NA
n-R5s112	0	NA	NA	NA	NA	NA
n-R5s113	0	NA	NA	NA	NA	NA
n-R5s114	0	NA	NA	NA	NA	NA
n-R5s115	0	NA	NA	NA	NA	NA
n-R5s117	0	NA	NA	NA	NA	NA
n-R5s119	0	NA	NA	NA	NA	NA
n-R5s120	0	NA	NA	NA	NA	NA
n-R5s121	0	NA	NA	NA	NA	NA
n-R5s122	0	NA	NA	NA	NA	NA
n-R5s123	0	NA	NA	NA	NA	NA
n-R5s124	0	NA	NA	NA	NA	NA
n-R5s125	0	NA	NA	NA	NA	NA
n-R5s128	0	NA	NA	NA	NA	NA
n-R5s129	0	NA	NA	NA	NA	NA
n-R5s131	0	NA	NA	NA	NA	NA
n-R5s133	0	NA	NA	NA	NA	NA
n-R5s134	0	NA	NA	NA	NA	NA
n-R5s136	0	NA	NA	NA	NA	NA
n-R5s138	0	NA	NA	NA	NA	NA
n-R5s139	0	NA	NA	NA	NA	NA
n-R5s141	0	NA	NA	NA	NA	NA
n-R5s142	0	NA	NA	NA	NA	NA
n-R5s143	0	NA	NA	NA	NA	NA
n-R5s144	0	NA	NA	NA	NA	NA
n-R5s146	0	NA	NA	NA	NA	NA
n-R5s149	0	NA	NA	NA	NA	NA
n-R5s151	0	NA	NA	NA	NA	NA
n-R5s162	0	NA	NA	NA	NA	NA
n-R5s194	0	NA	NA	NA	NA	NA
n-R5s195	0	NA	NA	NA	NA	NA
n-R5s2	0	NA	NA	NA	NA	NA
n-R5s211	0	NA	NA	NA	NA	NA
n-R5s25	0	NA	NA	NA	NA	NA
n-R5s28	0	NA	NA	NA	NA	NA
n-R5s33	0	NA	NA	NA	NA	NA
n-R5s58	0	NA	NA	NA	NA	NA

### Sheet: Table S1.2
source	term_name	term_id	highlighted	adjusted_p_value	negative_log10_of_adjusted_p_value	term_size	query_size	intersection_size	effective_domain_size	intersections
GO:MF	catalytic activity	GO:0003824	TRUE	7.24577e-09	8.13992	5729	327	128	25177	NEDD4,HPSE,PDE2A,CBR3,GRK3,GSTM2,ATP2A3,CUL9,FCOR,SCD1,ACSS1,GSTP1,CTSK,CYP27A1,HSD17B14,MST1,AMD2,RHBDF1,C1RA,MAPK12,MMP8,F13A1,NPL,FADS2,F10,MMP27,P3H3,SELENBP1,GPT,SLPI,TIE1,PDE10A,JMJD7,GDA,FUT11,MYORG,STK32C,ADAMTS1,ARG1,CTSF,PLOD1,ACSF2,TGM1,C1RL,HSD11B1,MERTK,TST,CAPN1,CLEC4A3,ARL5C,RHOJ,PYGL,CBR2,B3GNT8,PDE3B,CD5L,PDE7B,KSR2,DGKA,PTRH1,PGBD5,GSTA3,GALM,PHYH,SDSL,ITPKA,ABCC8,PLPP7,HPDL,SELENBP2,NAT8L,PNPLA3,MGST2,TUBB2B,AMZ1,MAOA,RETSAT,NAT8F1,ACTA2,TTLL11,DNM1,RHOF,HACD1,PELI2,MFNG,ANPEP,ARSG,GM2A,TPH2,ADA,NEURL1A,CDS2,RNASET2B,SQOR,HDDC3,FKBP9,TTLL4,SGPP1,FKBP11,LIMK1,PIGK,SELENOM,HS2ST1,GSTM4,SPOUT1,RASSF2,PDHX,CBX4,ST3GAL4,ACSS2,IVD,TRIM17,NDUFAF5,TRPM2,CBLB,ACOT8,ST6GALNAC4,KYAT1,ST6GALNAC6,TMX2,PFKM,ACADM,MGME1,CYP4F18,USP33,ETHE1,ENTPD6,CRYZ
GO:MF	protein binding	GO:0005515	TRUE	1.37229e-07	6.86255	10491	327	192	25177	KCTD17,STAG3,RASAL3,EIF3J1,NEDD4,FGF11,THBS1,HPSE,PCDHGB4,BOK,STAC2,NLRX1,PDE2A,HVCN1,GRK3,CCL24,GSTM2,ATP2A3,CUL9,FBXL16,FCOR,GSTP1,CTSK,CYP27A1,HSD17B14,MST1,AMD2,C1RA,ADAMTSL5,HSF4,NPL,SCN3B,MIGA1,NAIP1,NPY,TPPP3,P3H3,NR1H3,PTGFRN,SLPI,APOE,MRC1,RAP1GAP,SLC4A11,TIE1,COL7A1,STRA6L,UCN2,EMP2,MYH7B,ITGB4,BTG3,PDE10A,S100B,JMJD7,GDA,CNN2,WDR66,MYORG,TMEM119,NPAS4,ADAMTS1,ARG1,SIPA1L1,SPTBN1,EBI3,INA,APOC2,CYTIP,CCDC69,BIK,ITGA7,IL13RA1,LRP11,MAG,TMC8,PLOD1,SERPINE2,ARHGDIG,TGM1,BEX3,MCF2L,HSD11B1,SMOC1,MERTK,CASKIN2,CARD14,CLMN,TRIP6,IQGAP2,CAPN1,NSG1,KLHL38,RHOJ,LBP,RCOR2,PYGL,CBR2,EID2,PAX3,MAPK8IP1,CAVIN1,PKP2,NACC2,H4C12,FLNC,MARCO,TSPYL3,PLXNA3,LRFN1,ESPNL,BCL3,TLE6,SPSB4,PHYH,SDSL,LZTS3,IGFBP4,ITPKA,ABCC8,KLHL3,SLC22A17,IL1A,ICAM4,MGST2,IQCG,S100A8,TUBB2B,TTC39B,FAM83H,TNFRSF21,ANKRD24,SYP,MAOA,TFRC,H2BC21,TCAM1,PLEKHG5,1700037H04RIK,ACTA2,TTLL11,MREG,DNM1,NR4A1,CNRIP1,RHOF,TRPC4,EGFL7,CFAP157,RANGRF,MFNG,TMEM65,ARHGEF12,CYTH1,PBX3,LDLRAD3,NEURL1A,RAET1E,TTLL4,TSPAN5,MAP6,WLS,PKP4,LIMK1,NOTCH1,SLC9A3R1,SOWAHC,SPACA9,GSTM4,ITSN1,TSC22D3,RASSF2,EMB,CBX4,EMILIN1,SPG11,SH2D3C,IVD,TRIM17,SLC11A1,CBLB,CLEC4N,SEMA4A,KYAT1,VAV2,TMX2,PFKM,ACADM,EPAS1,USP33,ETHE1,CRYZ
GO:MF	binding	GO:0005488	FALSE	1.23977e-05	4.90666	16296	327	257	25177	KCTD17,STAG3,RASAL3,EIF3J1,NEDD4,FGF11,THBS1,HPSE,PCDHGB4,BOK,STAC2,NLRX1,PDE2A,CBR3,HVCN1,GRK3,CCL24,GSTM2,ATP2A3,GRAMD2,CUL9,PROS1,FBXL16,FCOR,SCD1,ACSS1,GSTP1,MCOLN3,CTSK,CYP27A1,HSD17B14,MST1,AMD2,THBS3,C1RA,MAPK12,MMP8,ADAMTSL5,F13A1,HSF4,NPL,SCN3B,GM14322,MIGA1,NAIP1,F10,NPY,APOC1,MMP27,TPPP3,P3H3,SELENBP1,GPT,NR1H3,PTGFRN,SLPI,APOE,MRC1,RAP1GAP,SLC4A11,TIE1,COL7A1,STRA6L,UCN2,EMP2,MYH7B,ITGB4,BTG3,CASZ1,PDE10A,S100B,JMJD7,GDA,CNN2,WDR66,MYORG,TMEM119,STK32C,NPAS4,ADAMTS1,ARG1,SIPA1L1,PCDHAC2,SPTBN1,RASGRP2,PRICKLE3,EBI3,INA,APOC2,CYTIP,CCDC69,BIK,ITGA7,IL13RA1,LRP11,MAG,TMC8,PLOD1,SERPINE2,RFX2,ARHGDIG,ACSF2,TGM1,BEX3,MCF2L,HSD11B1,SMOC1,MERTK,CASKIN2,CARD14,CLMN,TRIP6,TST,IQGAP2,CAPN1,NSG1,SOX12,KLHL38,CLEC4A3,ARL5C,RHOJ,LBP,RCOR2,PYGL,CBR2,EID2,PAX3,PDE3B,MAPK8IP1,CAVIN1,PKP2,ZFP9,NACC2,H4C12,PDE7B,KSR2,DGKA,FLNC,MARCO,TSPYL3,GM14391,PLXNA3,LRFN1,ESPNL,GALM,BCL3,TLE6,SPSB4,PHYH,SDSL,LZTS3,IGFBP4,ITPKA,ABCC8,RCN1,KLHL3,SLC22A17,HPDL,SELENBP2,IL1A,ZFP991,PNPLA3,ICAM4,MGST2,IQCG,HAPLN4,S100A8,TUBB2B,CLEC4A1,TTC39B,FAM83H,TNFRSF21,AMZ1,ZFP334,ANKRD24,SYP,MAOA,TFRC,H2BC21,TCAM1,PLEKHG5,PCBP4,1700037H04RIK,ACTA2,TTLL11,MREG,DNM1,NR4A1,CNRIP1,RHOF,TRPC4,EGFL7,LARP1B,CFAP157,RANGRF,MFNG,ANPEP,ARSG,TMEM65,ARHGEF12,CYTH1,PBX3,TPH2,LDLRAD3,GUCA1A,ADA,ZFP239,CLEC7A,NEURL1A,CLEC10A,RNASET2B,RAET1E,SQOR,HDDC3,FKBP9,TTLL4,TSPAN5,MAP6,WLS,PKP4,LIMK1,NOTCH1,SLC9A3R1,SOWAHC,SPACA9,GSTM4,SPOUT1,ITSN1,TSC22D3,PITPNC1,RASSF2,EMB,CBX4,EMILIN1,SPG11,ACSS2,SH2D3C,IVD,TRIM17,SLC11A1,TRPM2,CBLB,CLEC4N,SEMA4A,KYAT1,VAV2,TMX2,PFKM,PHF20,ACADM,CYP4F18,EPAS1,USP33,ETHE1,ENTPD6,CNNM2,CRYZ
GO:MF	ion binding	GO:0043167	FALSE	1.98738e-05	4.70172	5979	327	121	25177	THBS1,PCDHGB4,STAC2,NLRX1,PDE2A,CBR3,GRK3,GSTM2,ATP2A3,GRAMD2,CUL9,PROS1,SCD1,ACSS1,GSTP1,CYP27A1,AMD2,THBS3,C1RA,MAPK12,MMP8,F13A1,GM14322,NAIP1,F10,APOC1,MMP27,P3H3,GPT,NR1H3,APOE,TIE1,MYH7B,CASZ1,PDE10A,S100B,JMJD7,GDA,STK32C,ADAMTS1,ARG1,PCDHAC2,RASGRP2,PRICKLE3,MAG,PLOD1,ACSF2,TGM1,BEX3,SMOC1,MERTK,TRIP6,IQGAP2,CAPN1,CLEC4A3,ARL5C,RHOJ,PYGL,PDE3B,ZFP9,PDE7B,KSR2,DGKA,GM14391,PHYH,ITPKA,ABCC8,RCN1,HPDL,IL1A,ZFP991,PNPLA3,MGST2,S100A8,TUBB2B,CLEC4A1,AMZ1,ZFP334,MAOA,ACTA2,TTLL11,DNM1,NR4A1,RHOF,TRPC4,EGFL7,MFNG,ANPEP,ARSG,TPH2,GUCA1A,ADA,ZFP239,NEURL1A,SQOR,HDDC3,FKBP9,TTLL4,LIMK1,NOTCH1,GSTM4,ITSN1,PITPNC1,ACSS2,IVD,TRIM17,TRPM2,CBLB,CLEC4N,KYAT1,VAV2,PFKM,PHF20,ACADM,CYP4F18,EPAS1,USP33,ETHE1,ENTPD6,CNNM2,CRYZ
GO:MF	oxidoreductase activity	GO:0016491	FALSE	0.000197589	3.70424	781	327	29	25177	CBR3,SCD1,GSTP1,CYP27A1,HSD17B14,FADS2,P3H3,SELENBP1,JMJD7,PLOD1,HSD11B1,CBR2,PHYH,HPDL,SELENBP2,MGST2,MAOA,RETSAT,TPH2,SQOR,SELENOM,PDHX,IVD,NDUFAF5,TMX2,ACADM,CYP4F18,ETHE1,CRYZ
GO:MF	cation binding	GO:0043169	FALSE	0.000597863	3.2234	4234	327	89	25177	THBS1,PCDHGB4,STAC2,PDE2A,ATP2A3,CUL9,PROS1,SCD1,ACSS1,CYP27A1,AMD2,THBS3,C1RA,MAPK12,MMP8,F13A1,GM14322,NAIP1,F10,MMP27,P3H3,NR1H3,APOE,CASZ1,PDE10A,S100B,JMJD7,GDA,STK32C,ADAMTS1,ARG1,PCDHAC2,RASGRP2,PRICKLE3,PLOD1,TGM1,BEX3,SMOC1,TRIP6,CAPN1,CLEC4A3,PYGL,PDE3B,ZFP9,PDE7B,KSR2,DGKA,GM14391,PHYH,ABCC8,RCN1,HPDL,IL1A,ZFP991,S100A8,TUBB2B,CLEC4A1,AMZ1,ZFP334,MAOA,TTLL11,NR4A1,EGFL7,MFNG,ANPEP,ARSG,TPH2,GUCA1A,ADA,ZFP239,NEURL1A,HDDC3,FKBP9,TTLL4,LIMK1,NOTCH1,ITSN1,TRIM17,TRPM2,CBLB,CLEC4N,VAV2,PFKM,PHF20,CYP4F18,EPAS1,USP33,ETHE1,CRYZ
GO:MF	monosaccharide binding	GO:0048029	FALSE	0.000776639	3.10978	86	327	9	25177	P3H3,MRC1,PLOD1,CLEC4A3,PYGL,PHYH,CLEC4A1,CLEC4N,PFKM
GO:MF	metal ion binding	GO:0046872	FALSE	0.00270968	2.56708	4132	327	85	25177	THBS1,PCDHGB4,STAC2,PDE2A,ATP2A3,CUL9,PROS1,SCD1,CYP27A1,THBS3,C1RA,MAPK12,MMP8,F13A1,GM14322,NAIP1,F10,MMP27,P3H3,NR1H3,APOE,CASZ1,PDE10A,S100B,JMJD7,GDA,STK32C,ADAMTS1,ARG1,PCDHAC2,RASGRP2,PRICKLE3,PLOD1,TGM1,BEX3,SMOC1,TRIP6,CAPN1,CLEC4A3,PDE3B,ZFP9,PDE7B,KSR2,DGKA,GM14391,PHYH,ABCC8,RCN1,HPDL,IL1A,ZFP991,S100A8,TUBB2B,CLEC4A1,AMZ1,ZFP334,TTLL11,NR4A1,EGFL7,MFNG,ANPEP,ARSG,TPH2,GUCA1A,ADA,ZFP239,NEURL1A,HDDC3,FKBP9,TTLL4,LIMK1,NOTCH1,ITSN1,TRIM17,TRPM2,CBLB,CLEC4N,VAV2,PFKM,PHF20,CYP4F18,EPAS1,USP33,ETHE1,CRYZ
GO:MF	calcium ion binding	GO:0005509	FALSE	0.00401786	2.39601	720	327	25	25177	THBS1,PCDHGB4,PROS1,THBS3,C1RA,MMP8,F10,S100B,PCDHAC2,RASGRP2,SMOC1,CAPN1,CLEC4A3,DGKA,RCN1,S100A8,CLEC4A1,EGFL7,GUCA1A,FKBP9,NOTCH1,ITSN1,TRPM2,CBLB,CLEC4N
GO:MF	guanyl-nucleotide exchange factor activity	GO:0005085	TRUE	0.0165068	1.78234	223	327	12	25177	CHRM4,RASGRP2,MCF2L,PLEKHG5,RANGRF,ARHGEF12,CYTH1,ITSN1,DENND2A,SH2D3C,VAV2,DENND11
GO:MF	signaling receptor binding	GO:0005102	FALSE	0.0199987	1.699	1699	327	42	25177	NEDD4,FGF11,THBS1,BOK,GRK3,CCL24,MST1,NPY,APOE,UCN2,EMP2,ITGB4,S100B,SIPA1L1,EBI3,ITGA7,IL13RA1,MAG,SERPINE2,BEX3,TRIP6,NSG1,LBP,MARCO,IL1A,ICAM4,S100A8,TCAM1,DNM1,CNRIP1,EGFL7,ARHGEF12,RAET1E,WLS,NOTCH1,SLC9A3R1,EMILIN1,SH2D3C,CBLB,SEMA4A,VAV2,USP33
GO:MF	3',5'-cyclic-AMP phosphodiesterase activity	GO:0004115	TRUE	0.025076	1.60074	17	327	4	25177	PDE2A,PDE10A,PDE3B,PDE7B
GO:MF	glutathione transferase activity	GO:0004364	TRUE	0.0272017	1.5654	33	327	5	25177	GSTM2,GSTP1,GSTA3,MGST2,GSTM4
GO:MF	carbohydrate binding	GO:0030246	FALSE	0.0446284	1.35039	286	327	13	25177	P3H3,MRC1,MAG,PLOD1,CLEC4A3,PYGL,GALM,PHYH,CLEC4A1,CLEC7A,CLEC10A,CLEC4N,PFKM
GO:MF	GTPase regulator activity	GO:0030695	FALSE	0.0449208	1.34755	454	327	17	25177	RASAL3,CHRM4,RAP1GAP,SIPA1L1,RASGRP2,ARHGDIG,MCF2L,IQGAP2,PLEKHG5,RANGRF,ARHGEF12,CYTH1,ITSN1,DENND2A,SH2D3C,VAV2,DENND11
GO:MF	nucleoside-triphosphatase regulator activity	GO:0060589	FALSE	0.0449208	1.34755	454	327	17	25177	RASAL3,CHRM4,RAP1GAP,SIPA1L1,RASGRP2,ARHGDIG,MCF2L,IQGAP2,PLEKHG5,RANGRF,ARHGEF12,CYTH1,ITSN1,DENND2A,SH2D3C,VAV2,DENND11
GO:MF	anion binding	GO:0043168	FALSE	0.0488827	1.31085	2483	327	54	25177	NLRX1,CBR3,GRK3,GSTM2,ATP2A3,GRAMD2,ACSS1,GSTP1,MAPK12,NAIP1,APOC1,P3H3,GPT,TIE1,MYH7B,PDE10A,STK32C,MAG,PLOD1,ACSF2,MERTK,IQGAP2,ARL5C,RHOJ,PYGL,KSR2,DGKA,PHYH,ITPKA,ABCC8,PNPLA3,MGST2,S100A8,TUBB2B,MAOA,ACTA2,TTLL11,DNM1,RHOF,TRPC4,SQOR,TTLL4,LIMK1,GSTM4,PITPNC1,ACSS2,IVD,TRPM2,KYAT1,PFKM,ACADM,ENTPD6,CNNM2,CRYZ
GO:BP	intracellular signal transduction	GO:0035556	TRUE	5.89579e-06	5.22946	2607	330	67	27205	RASAL3,NEDD4,THBS1,HPSE,BOK,NLRX1,PDE2A,CCL24,ATP2A3,GSTP1,MAPK12,MMP8,NAIP1,F10,NPY,APOE,RAP1GAP,MYH7B,PDE10A,S100B,MYORG,STK32C,SIPA1L1,SPTBN1,RASGRP2,SERPINE2,ARHGDIG,MCF2L,MERTK,TRIP6,CAPN1,RHOJ,MAPK8IP1,TCP11X2,NACC2,PDE7B,DGKA,MARCO,BCL3,SPSB4,IGFBP4,IL1A,S100A8,TFRC,PLEKHG5,1700037H04RIK,ACTA2,RHOF,PELI2,RANGRF,ARHGEF12,CYTH1,GUCA1A,ADA,SGPP1,NOTCH1,SLC9A3R1,ITSN1,RASSF2,EMILIN1,SH2D3C,SLC11A1,TRPM2,CBLB,CLEC4N,VAV2,SERINC3
GO:BP	regulation of signaling	GO:0023051	FALSE	1.23485e-05	4.90839	3570	330	82	27205	RASAL3,NEDD4,THBS1,HPSE,BOK,NLRX1,PDE2A,GRK3,CCL24,GSTP1,MST1,RHBDF1,MMP8,JPH4,NAIP1,F10,NPY,NR1H3,APOE,RAP1GAP,UCN2,EMP2,MYH7B,PDE10A,S100B,MYORG,NPAS4,ARG1,SIPA1L1,SPTBN1,INA,TMC8,SERPINE2,GPC2,TRIP6,CAPN1,NSG1,LBP,EID2,MAPK8IP1,SYNGR1,NACC2,MARCO,BCL3,TLE6,IGFBP4,ITPKA,ABCC8,IL1A,SIGIRR,S100A8,TUBB2B,SYP,MAOA,TFRC,H2BC21,1700037H04RIK,ACTA2,DNM1,CNRIP1,EGFL7,PELI2,NPTXR,MFNG,CYTH1,GUCA1A,ADA,NEURL1A,TSPAN5,WLS,NOTCH1,SLC9A3R1,ITSN1,RASSF2,EMILIN1,SPG11,TRPM2,CBLB,CLEC4N,PFKM,SERINC3,USP33
GO:BP	regulation of cell communication	GO:0010646	FALSE	1.30037e-05	4.88593	3574	330	82	27205	RASAL3,NEDD4,THBS1,HPSE,BOK,NLRX1,PDE2A,GRK3,CCL24,GSTP1,MST1,RHBDF1,MMP8,JPH4,NAIP1,F10,NPY,NR1H3,APOE,RAP1GAP,UCN2,EMP2,MYH7B,PDE10A,S100B,MYORG,NPAS4,ARG1,SIPA1L1,SPTBN1,INA,TMC8,SERPINE2,GPC2,TRIP6,CAPN1,NSG1,LBP,EID2,MAPK8IP1,SYNGR1,NACC2,MARCO,BCL3,TLE6,IGFBP4,ITPKA,ABCC8,IL1A,SIGIRR,S100A8,TUBB2B,SYP,MAOA,TFRC,H2BC21,1700037H04RIK,ACTA2,DNM1,CNRIP1,EGFL7,PELI2,NPTXR,MFNG,CYTH1,GUCA1A,ADA,NEURL1A,TSPAN5,WLS,NOTCH1,SLC9A3R1,ITSN1,RASSF2,EMILIN1,SPG11,TRPM2,CBLB,CLEC4N,PFKM,SERINC3,USP33
GO:BP	regulation of multicellular organismal process	GO:0051239	FALSE	2.37965e-05	4.62349	3246	330	76	27205	RASAL3,THBS1,HPSE,NLRX1,CCL24,PROS1,SCD1,GSTP1,CTSK,MST1,MMP8,SCN3B,JPH4,NPY,APOC1,NR1H3,APOE,RAP1GAP,TIE1,UCN2,EMP2,MYH7B,CASZ1,S100B,TMEM119,ADAMTS1,ARG1,SPTBN1,APOC2,MAG,SERPINE2,PTGER2,MERTK,SOX12,RHOJ,LBP,PAX3,PDE3B,MAPK8IP1,TCP11X2,PKP2,PLXNA3,BCL3,TLE6,ITPKA,ABCC8,IL1A,SIGIRR,CLEC4A1,TNFRSF21,TFRC,ACTA2,NR4A1,PROCR,NPTXR,RANGRF,ANPEP,TMEM65,PBX3,ADA,NEURL1A,MAP6,WLS,SGPP1,LIMK1,NOTCH1,SLC9A3R1,TSPAN32,RASSF2,EMILIN1,ST3GAL4,SLC11A1,CBLB,CLEC4N,SEMA4A,EPAS1
GO:BP	catabolic process	GO:0009056	TRUE	6.35389e-05	4.19696	2529	330	63	27205	KCTD17,NEDD4,HPSE,BOK,PDE2A,CBR3,GSTM2,CUL9,FBXL16,CTSK,CYP27A1,HSD17B14,RHBDF1,MMP8,NPL,APOC1,MMP27,GPT,APOE,ITGB4,PDE10A,GDA,ARG1,CTSF,APOC2,SERPINE2,HSD11B1,CAPN1,PYGL,PDE3B,PDE7B,GSTA3,SLC16A3,GALM,SPSB4,PHYH,SDSL,KLHL3,PNPLA3,MGST2,S100A8,MAOA,PLEKHG5,PCBP4,ANPEP,GM2A,ADA,RNASET2B,NOTCH1,GSTM4,SPG11,IVD,TRIM17,SLC11A1,CBLB,ACOT8,KYAT1,PFKM,ACADM,CYP4F18,USP33,ENTPD6,CRYZ
GO:BP	cell adhesion	GO:0007155	FALSE	6.40371e-05	4.19357	1463	330	44	27205	RASAL3,THBS1,HPSE,PCDHGB4,GSTP1,THBS3,NPY,RAP1GAP,COL7A1,EMP2,ITGB4,ARG1,CLDN34C1,PCDHAC2,CYTIP,ITGA7,MAG,SERPINE2,MERTK,TRIP6,CAPN1,SOX12,PDE3B,PKP2,PLXNA3,IL1A,ICAM4,HAPLN4,COL6A6,S100A8,TNFRSF21,TFRC,TCAM1,NAT8F1,EGFL7,CYTH1,ADA,PKP4,NOTCH1,TSPAN32,EMB,EMILIN1,ST3GAL4,CBLB
GO:BP	regulation of signal transduction	GO:0009966	FALSE	9.71216e-05	4.01268	2982	330	70	27205	RASAL3,NEDD4,THBS1,HPSE,BOK,NLRX1,PDE2A,GRK3,CCL24,GSTP1,MST1,RHBDF1,MMP8,NAIP1,F10,NPY,NR1H3,APOE,RAP1GAP,EMP2,MYH7B,PDE10A,S100B,MYORG,ARG1,SIPA1L1,SPTBN1,TMC8,SERPINE2,GPC2,TRIP6,CAPN1,LBP,EID2,MAPK8IP1,NACC2,MARCO,BCL3,TLE6,IGFBP4,IL1A,SIGIRR,S100A8,SYP,MAOA,TFRC,H2BC21,1700037H04RIK,ACTA2,DNM1,CNRIP1,EGFL7,PELI2,NPTXR,MFNG,CYTH1,GUCA1A,ADA,NEURL1A,TSPAN5,WLS,NOTCH1,SLC9A3R1,ITSN1,RASSF2,EMILIN1,CBLB,CLEC4N,SERINC3,USP33
GO:BP	anatomical structure development	GO:0048856	TRUE	0.000161213	3.7926	6228	330	118	27205	NEDD4,THBS1,HPSE,BOK,CCL24,SCD1,GSTP1,MCOLN3,CTSK,MST1,THBS3,MAPK12,MMP8,HSF4,SCN3B,NPY,TPPP3,PTGFRN,APOE,RAP1GAP,TIE1,EMP2,ITGB4,CASZ1,S100B,GM572,CNN2,MYORG,TMEM119,NPAS4,ADAMTS1,ARG1,SIPA1L1,PCDHAC2,SPTBN1,MARVELD1,INA,BIK,ITGA7,MAG,PLOD1,SERPINE2,RFX2,ARHGDIG,TGM1,HSD11B1,XKR5,SMOC1,MERTK,CLMN,GPC2,TRIP6,TST,CAPN1,SOX12,RHOJ,EID2,PAX3,PDE3B,TCP11X2,PKP2,FLNC,GSTA3,PLXNA3,LRFN1,BCL3,TLE6,LZTS3,ITPKA,ABCC8,RCN1,KLHL3,PLPP7,IL1A,IQCG,HAPLN4,S100A8,TUBB2B,FAM83H,TNFRSF21,TFRC,NAT8F1,ACTA2,NR4A1,RHOF,TRPC4,EGFL7,CFAP157,MFNG,ANPEP,TMEM65,ARHGEF12,PBX3,ADA,NEURL1A,TTLL4,MAP6,WLS,SGPP1,LIMK1,NOTCH1,SELENOM,SLC9A3R1,HS2ST1,ITSN1,CDIN1,RASSF2,EMB,EMILIN1,SPG11,TRPM2,CBLB,SEMA4A,VAV2,TMX2,ACADM,EPAS1,USP33
GO:BP	cellular catabolic process	GO:0044248	FALSE	0.000238282	3.62291	1425	330	42	27205	NEDD4,HPSE,BOK,PDE2A,CBR3,GSTM2,NPL,APOC1,GPT,APOE,ITGB4,PDE10A,GDA,ARG1,APOC2,CAPN1,PDE7B,GSTA3,SLC16A3,PHYH,SDSL,PNPLA3,MGST2,S100A8,MAOA,PCBP4,ANPEP,GM2A,ADA,RNASET2B,GSTM4,SPG11,IVD,TRIM17,SLC11A1,ACOT8,KYAT1,ACADM,CYP4F18,USP33,ENTPD6,CRYZ
GO:BP	organonitrogen compound metabolic process	GO:1901564	TRUE	0.000246122	3.60885	6489	330	121	27205	KCTD17,EIF3J1,NEDD4,THBS1,HPSE,BOK,PDE2A,GRK3,GSTM2,ATP2A3,CUL9,FBXL16,FCOR,ACSS1,GSTP1,CTSK,MST1,AMD2,RHBDF1,C1RA,MAPK12,MMP8,F13A1,HSF4,NPL,NAIP1,F10,NPY,APOC1,MMP27,P3H3,GPT,NR1H3,SLPI,APOE,TIE1,COL7A1,EMP2,PDE10A,JMJD7,GDA,FUT11,TMEM119,STK32C,ADAMTS1,ARG1,CTSF,SPTBN1,PLOD1,SERPINE2,TGM1,C1RL,HSD11B1,MERTK,CARD14,TST,CAPN1,NSG1,CLEC4A3,RCOR2,B3GNT8,MAPK8IP1,CD5L,PDE7B,KSR2,MARCO,SLC16A3,BCL3,SPSB4,SDSL,KLHL3,HPDL,MGST2,S100A8,AMZ1,MAOA,TFRC,TTLL11,NR4A1,LARP1B,PELI2,ANPEP,GM2A,TPH2,LDLRAD3,GUCA1A,ADA,NEURL1A,TTLL4,TSPAN5,SGPP1,FKBP11,LIMK1,NOTCH1,PIGK,SLC9A3R1,HS2ST1,TSPAN32,RASSF2,PDHX,CBX4,EMILIN1,ST3GAL4,ACSS2,SH2D3C,IVD,TRIM17,NDUFAF5,SLC11A1,CBLB,CLEC4N,ACOT8,ST6GALNAC4,KYAT1,ST6GALNAC6,SERINC3,PHF20,ACADM,EPAS1,USP33,MRPL41
GO:BP	small molecule metabolic process	GO:0044281	FALSE	0.000285651	3.54416	1874	330	50	27205	PDE2A,CBR3,GRK3,GSTM2,SCD1,ACSS1,GSTP1,CYP27A1,MST1,NPL,FADS2,APOC1,GPT,NR1H3,APOE,PDE10A,GDA,ARG1,APOC2,ACSF2,HSD11B1,TST,CBR2,PDE7B,SLC16A3,GALM,PHYH,SDSL,IGFBP4,ITPKA,HPDL,PNPLA3,MGST2,TTC39B,RETSAT,HACD1,TPH2,GUCA1A,ADA,SGPP1,GSTM4,PDHX,ACSS2,IVD,ACOT8,KYAT1,PFKM,ACADM,CYP4F18,ENTPD6
GO:BP	regulation of response to stimulus	GO:0048583	FALSE	0.000395421	3.40294	4056	330	85	27205	RASAL3,NEDD4,THBS1,HPSE,BOK,NLRX1,PDE2A,GRK3,CCL24,PROS1,GSTP1,MST1,RHBDF1,C1RA,MMP8,NAIP1,F10,NPY,NR1H3,APOE,RAP1GAP,EMP2,MYH7B,PDE10A,S100B,MYORG,ARG1,SIPA1L1,SPTBN1,TMC8,SERPINE2,C1RL,CARD14,GPC2,TRIP6,CAPN1,LBP,EID2,MAPK8IP1,CD5L,NACC2,MARCO,PLXNA3,BCL3,TLE6,IGFBP4,ABCC8,IL1A,SIGIRR,S100A8,TUBB2B,TNFRSF21,SYP,MAOA,TFRC,H2BC21,1700037H04RIK,ACTA2,DNM1,CNRIP1,EGFL7,PELI2,NPTXR,MFNG,CYTH1,GUCA1A,ADA,NEURL1A,RAET1E,TSPAN5,WLS,NOTCH1,SLC9A3R1,ITSN1,TSPAN32,RASSF2,EMILIN1,ST3GAL4,SLC11A1,TRPM2,CBLB,CLEC4N,SEMA4A,SERINC3,USP33
GO:BP	negative regulation of multicellular organismal process	GO:0051241	FALSE	0.000481729	3.3172	1199	330	37	27205	THBS1,NLRX1,PROS1,GSTP1,CTSK,MMP8,APOC1,NR1H3,APOE,RAP1GAP,TIE1,UCN2,CASZ1,TMEM119,ADAMTS1,ARG1,APOC2,MAG,SERPINE2,MERTK,LBP,PDE3B,PLXNA3,BCL3,ABCC8,SIGIRR,CLEC4A1,TNFRSF21,PROCR,ANPEP,ADA,NOTCH1,TSPAN32,EMILIN1,SLC11A1,CBLB,SEMA4A
GO:BP	system development	GO:0048731	FALSE	0.000740998	3.13018	4115	330	85	27205	NEDD4,THBS1,HPSE,BOK,CCL24,GSTP1,MCOLN3,CTSK,THBS3,HSF4,SCN3B,NPY,APOE,RAP1GAP,TIE1,EMP2,ITGB4,CASZ1,S100B,GM572,TMEM119,NPAS4,ADAMTS1,ARG1,SIPA1L1,PCDHAC2,SPTBN1,MARVELD1,INA,BIK,MAG,SERPINE2,HSD11B1,SMOC1,MERTK,CLMN,GPC2,SOX12,RHOJ,PAX3,PDE3B,PKP2,GSTA3,PLXNA3,LRFN1,BCL3,TLE6,LZTS3,ITPKA,ABCC8,RCN1,KLHL3,IL1A,HAPLN4,S100A8,TUBB2B,TNFRSF21,TFRC,ACTA2,NR4A1,TRPC4,EGFL7,ANPEP,TMEM65,PBX3,ADA,NEURL1A,MAP6,WLS,LIMK1,NOTCH1,SLC9A3R1,HS2ST1,ITSN1,RASSF2,EMB,EMILIN1,SPG11,CBLB,SEMA4A,VAV2,TMX2,ACADM,EPAS1,USP33
GO:BP	regulation of intracellular signal transduction	GO:1902531	FALSE	0.000813111	3.08985	1657	330	45	27205	RASAL3,NEDD4,THBS1,HPSE,BOK,NLRX1,PDE2A,CCL24,GSTP1,MMP8,NAIP1,F10,NPY,APOE,RAP1GAP,MYH7B,PDE10A,S100B,MYORG,SIPA1L1,SPTBN1,SERPINE2,TRIP6,CAPN1,MAPK8IP1,NACC2,MARCO,BCL3,IGFBP4,IL1A,S100A8,TFRC,1700037H04RIK,ACTA2,PELI2,CYTH1,GUCA1A,ADA,NOTCH1,SLC9A3R1,ITSN1,RASSF2,EMILIN1,CLEC4N,SERINC3
GO:BP	multicellular organism development	GO:0007275	FALSE	0.000873393	3.05879	4873	330	96	27205	NEDD4,THBS1,HPSE,BOK,CCL24,GSTP1,MCOLN3,CTSK,MST1,THBS3,MMP8,HSF4,SCN3B,NPY,TPPP3,APOE,RAP1GAP,TIE1,EMP2,ITGB4,CASZ1,S100B,GM572,TMEM119,NPAS4,ADAMTS1,ARG1,SIPA1L1,PCDHAC2,SPTBN1,MARVELD1,INA,BIK,ITGA7,MAG,SERPINE2,ARHGDIG,HSD11B1,SMOC1,MERTK,CLMN,GPC2,TRIP6,SOX12,RHOJ,PAX3,PDE3B,PKP2,GSTA3,PLXNA3,LRFN1,BCL3,TLE6,LZTS3,ITPKA,ABCC8,RCN1,KLHL3,IL1A,HAPLN4,S100A8,TUBB2B,TNFRSF21,TFRC,NAT8F1,ACTA2,NR4A1,TRPC4,EGFL7,MFNG,ANPEP,TMEM65,ARHGEF12,PBX3,ADA,NEURL1A,TTLL4,MAP6,WLS,SGPP1,LIMK1,NOTCH1,SLC9A3R1,HS2ST1,ITSN1,RASSF2,EMB,EMILIN1,SPG11,CBLB,SEMA4A,VAV2,TMX2,ACADM,EPAS1,USP33
GO:BP	developmental process	GO:0032502	FALSE	0.000964006	3.01592	6865	330	124	27205	NEDD4,THBS1,HPSE,BOK,CCL24,FCOR,SCD1,GSTP1,MCOLN3,CTSK,MST1,THBS3,MAPK12,MMP8,HSF4,SCN3B,NPY,TPPP3,SELENBP1,NR1H3,PTGFRN,APOE,RAP1GAP,SLC4A11,TIE1,EMP2,ITGB4,CASZ1,S100B,GM572,CNN2,MYORG,TMEM119,NPAS4,ADAMTS1,ARG1,SIPA1L1,PCDHAC2,SPTBN1,MARVELD1,INA,BIK,ITGA7,MAG,PLOD1,SERPINE2,RFX2,ARHGDIG,TGM1,HSD11B1,XKR5,SMOC1,MERTK,CLMN,GPC2,TRIP6,TST,CAPN1,SOX12,RHOJ,EID2,PAX3,PDE3B,TCP11X2,PKP2,FLNC,GSTA3,PLXNA3,LRFN1,BCL3,TLE6,LZTS3,ITPKA,ABCC8,RCN1,KLHL3,PLPP7,IL1A,PNPLA3,IQCG,HAPLN4,S100A8,TUBB2B,FAM83H,TNFRSF21,TFRC,NAT8F1,ACTA2,MREG,NR4A1,RHOF,TRPC4,EGFL7,CFAP157,MFNG,ANPEP,TMEM65,ARHGEF12,PBX3,ADA,NEURL1A,TTLL4,MAP6,WLS,SGPP1,LIMK1,NOTCH1,SELENOM,SLC9A3R1,HS2ST1,ITSN1,CDIN1,RASSF2,EMB,EMILIN1,SPG11,TRPM2,CBLB,SEMA4A,VAV2,TMX2,ACADM,EPAS1,USP33
GO:BP	cell motility	GO:0048870	FALSE	0.00120233	2.91997	1737	330	46	27205	THBS1,HPSE,CCL24,GSTP1,MST1,RHBDF1,APOE,TIE1,EMP2,ITGB4,CNN2,WDR66,ADAMTS1,MERTK,GPC2,TRIP6,CAPN1,RHOJ,LBP,PAX3,CAVIN1,PKP2,PLXNA3,ABCC8,IL1A,IQCG,S100A8,TUBB2B,FAM83H,PLEKHG5,ACTA2,NR4A1,RHOF,EGFL7,CFAP157,MIIP,ADA,NEURL1A,NOTCH1,SLC9A3R1,EMILIN1,ST3GAL4,TRPM2,SEMA4A,VAV2,USP33
GO:BP	organic substance catabolic process	GO:1901575	FALSE	0.00138121	2.85974	2151	330	53	27205	KCTD17,NEDD4,HPSE,PDE2A,CBR3,CUL9,FBXL16,CTSK,CYP27A1,HSD17B14,RHBDF1,MMP8,NPL,APOC1,GPT,APOE,PDE10A,GDA,ARG1,CTSF,APOC2,SERPINE2,HSD11B1,CAPN1,PYGL,PDE3B,PDE7B,GSTA3,SLC16A3,GALM,SPSB4,PHYH,SDSL,KLHL3,PNPLA3,MGST2,MAOA,PCBP4,ANPEP,GM2A,ADA,RNASET2B,NOTCH1,IVD,SLC11A1,CBLB,ACOT8,KYAT1,PFKM,ACADM,CYP4F18,USP33,ENTPD6
GO:BP	regulation of biological process	GO:0050789	FALSE	0.00234949	2.62903	13424	330	206	27205	KCTD17,RASAL3,NEDD4,FGF11,THBS1,HPSE,BOK,STAC2,PTGER3,NLRX1,PDE2A,HVCN1,GRK3,CCL24,ATP2A3,GRAMD2,CUL9,PROS1,FCOR,SCD1,GSTP1,CHRM4,MCOLN3,CTSK,MST1,RHBDF1,C1RA,MAPK12,MMP8,HSF4,SCN3B,GM14322,JPH4,NAIP1,F10,NPY,APOC1,TPPP3,P3H3,GPT,NR1H3,SLPI,APOE,MRGPRE,RAP1GAP,SLC4A11,TIE1,APOC4,COL7A1,UCN2,EMP2,MYH7B,ITGB4,BTG3,CASZ1,PDE10A,S100B,GDA,CNN2,MYORG,TMEM119,STK32C,NPAS4,ADAMTS1,ARG1,SIPA1L1,SPTBN1,RASGRP2,EBI3,INA,APOC2,CYTIP,BIK,ITGA7,IL13RA1,MAG,TMC8,SERPINE2,RFX2,ARHGDIG,TGM1,C1RL,BEX3,MCF2L,HSD11B1,SMOC1,PTGER2,MERTK,CARD14,CLMN,GPC2,TRIP6,IQGAP2,CAPN1,NSG1,SOX12,RHOJ,LBP,RCOR2,EID2,PAX3,PDE3B,MAPK8IP1,CD5L,CAVIN1,TCP11X2,PKP2,ZFP9,SYNGR1,NACC2,PDE7B,DGKA,MARCO,GM14391,PLXNA3,LRFN1,BCL3,TLE6,SPSB4,LZTS3,IGFBP4,ITPKA,ABCC8,PLPP7,IL1A,SIGIRR,ZFP991,HAPLN4,S100A8,TUBB2B,CLEC4A1,TTC39B,FAM83H,TNFRSF21,ZFP334,SYP,MAOA,TFRC,H2BC21,PLEKHG5,NAT8F1,PCBP4,1700037H04RIK,ACTA2,DNM1,NR4A1,CNRIP1,RHOF,TRPC4,EGFL7,LARP1B,PELI2,PROCR,NPTXR,RANGRF,MFNG,ANPEP,TMEM65,MIIP,ARHGEF12,CYTH1,PBX3,LDLRAD3,GUCA1A,ADA,ZFP239,NEURL1A,CDS2,RAET1E,TTLL4,TSPAN5,MAP6,WLS,SGPP1,PKP4,LIMK1,NOTCH1,SELENOM,SLC9A3R1,SPOUT1,ITSN1,TSC22D3,TSPAN32,PITPNC1,RASSF2,TBC1D4,CBX4,EMILIN1,ST3GAL4,SPG11,SH2D3C,TRIM17,SLC11A1,TMEM250-PS,TRPM2,CBLB,CLEC4N,ACOT8,SEMA4A,VAV2,PFKM,SERINC3,PHF20,ACADM,EPAS1,USP33
GO:BP	regulation of biological quality	GO:0065008	FALSE	0.00238112	2.62322	3244	330	70	27205	NEDD4,THBS1,HPSE,BOK,HVCN1,CCL24,PROS1,CTSK,CYP27A1,F13A1,SCN3B,JPH4,F10,NPY,NR1H3,APOE,SLC4A11,UCN2,EMP2,S100B,NPAS4,SIPA1L1,SPTBN1,MAG,SERPINE2,HSD11B1,XKR5,PTGER2,MERTK,CAPN1,NSG1,RHOJ,LBP,PKP2,SYNGR1,PLXNA3,LRFN1,LZTS3,ITPKA,ABCC8,SYP,MAOA,RETSAT,PCBP4,ACTA2,NR4A1,RHOF,TRPC4,PROCR,RANGRF,ANPEP,ARHGEF12,ADA,NEURL1A,LIMK1,SELENOM,SLC9A3R1,ITSN1,TSPAN32,RASSF2,EMILIN1,ST3GAL4,SPG11,SLC11A1,TRPM2,SEMA4A,VAV2,PFKM,EPAS1,USP33
GO:BP	small molecule catabolic process	GO:0044282	FALSE	0.00268964	2.57031	382	330	18	27205	CBR3,CYP27A1,NPL,GPT,APOE,GDA,ARG1,SLC16A3,GALM,PHYH,SDSL,ADA,IVD,ACOT8,KYAT1,PFKM,ACADM,CYP4F18
GO:BP	cell communication	GO:0007154	FALSE	0.0030334	2.51807	7674	330	133	27205	RASAL3,NEDD4,FGF11,THBS1,HPSE,BOK,PTGER3,NLRX1,PDE2A,GRK3,CCL24,ATP2A3,FCOR,GSTP1,CHRM4,CTSK,MST1,RHBDF1,MAPK12,MMP8,SCN3B,JPH4,NAIP1,F10,NPY,NR1H3,APOE,MRGPRE,RAP1GAP,TIE1,UCN2,EMP2,MYH7B,ITGB4,PDE10A,S100B,MYORG,STK32C,NPAS4,ARG1,SIPA1L1,SPTBN1,RASGRP2,EBI3,INA,BIK,ITGA7,IL13RA1,MAG,TMC8,SERPINE2,ARHGDIG,BEX3,MCF2L,PTGER2,MERTK,CARD14,GPC2,TRIP6,IQGAP2,CAPN1,NSG1,RHOJ,LBP,EID2,PDE3B,MAPK8IP1,TCP11X2,PKP2,SYNGR1,NACC2,PDE7B,DGKA,MARCO,PLXNA3,BCL3,TLE6,SPSB4,IGFBP4,ITPKA,ABCC8,IL1A,SIGIRR,HAPLN4,S100A8,TUBB2B,FAM83H,TNFRSF21,SYP,MAOA,TFRC,H2BC21,PLEKHG5,1700037H04RIK,ACTA2,DNM1,NR4A1,CNRIP1,RHOF,EGFL7,PELI2,NPTXR,RANGRF,MFNG,ANPEP,ARHGEF12,CYTH1,GUCA1A,ADA,NEURL1A,CDS2,TSPAN5,WLS,SGPP1,NOTCH1,SELENOM,SLC9A3R1,ITSN1,TSPAN32,PITPNC1,RASSF2,EMILIN1,SPG11,SH2D3C,SLC11A1,TRPM2,CBLB,CLEC4N,SEMA4A,VAV2,PFKM,SERINC3,USP33
GO:BP	lipid metabolic process	GO:0006629	FALSE	0.00324038	2.4894	1462	330	40	27205	GSTM2,SCD1,ACSS1,GSTP1,CYP27A1,HSD17B14,FADS2,APOC1,NR1H3,APOE,APOC2,ACSF2,HSD11B1,PDE3B,DGKA,GSTA3,PHYH,SDSL,ITPKA,IL1A,PNPLA3,MGST2,TTC39B,RETSAT,HACD1,GM2A,CDS2,SGPP1,PIGK,GSTM4,PITPNC1,ST3GAL4,ACSS2,IVD,ACOT8,VAV2,ST6GALNAC6,SERINC3,ACADM,CYP4F18
GO:BP	carboxylic acid metabolic process	GO:0019752	FALSE	0.00366647	2.43575	990	330	31	27205	GSTM2,SCD1,ACSS1,GSTP1,CYP27A1,NPL,FADS2,APOC1,GPT,NR1H3,ARG1,APOC2,ACSF2,TST,SLC16A3,PHYH,SDSL,HPDL,PNPLA3,MGST2,HACD1,TPH2,GSTM4,PDHX,ACSS2,IVD,ACOT8,KYAT1,PFKM,ACADM,CYP4F18
GO:BP	biological regulation	GO:0065007	FALSE	0.00388845	2.41022	13838	330	210	27205	KCTD17,RASAL3,NEDD4,FGF11,THBS1,HPSE,BOK,STAC2,PTGER3,NLRX1,PDE2A,HVCN1,GRK3,CCL24,ATP2A3,GRAMD2,CUL9,PROS1,FCOR,SCD1,GSTP1,CHRM4,MCOLN3,CTSK,CYP27A1,MST1,RHBDF1,C1RA,MAPK12,MMP8,F13A1,HSF4,SCN3B,GM14322,JPH4,NAIP1,F10,NPY,APOC1,TPPP3,P3H3,GPT,NR1H3,SLPI,APOE,MRGPRE,RAP1GAP,SLC4A11,TIE1,APOC4,COL7A1,UCN2,EMP2,MYH7B,ITGB4,BTG3,CASZ1,PDE10A,S100B,GDA,CNN2,MYORG,TMEM119,STK32C,NPAS4,ADAMTS1,ARG1,SIPA1L1,SPTBN1,RASGRP2,EBI3,INA,APOC2,CYTIP,BIK,ITGA7,IL13RA1,MAG,TMC8,SERPINE2,RFX2,ARHGDIG,TGM1,C1RL,BEX3,MCF2L,HSD11B1,XKR5,SMOC1,PTGER2,MERTK,CARD14,CLMN,GPC2,TRIP6,IQGAP2,CAPN1,NSG1,SOX12,RHOJ,LBP,RCOR2,EID2,PAX3,PDE3B,MAPK8IP1,CD5L,CAVIN1,TCP11X2,PKP2,ZFP9,SYNGR1,NACC2,PDE7B,DGKA,MARCO,GM14391,PLXNA3,LRFN1,BCL3,TLE6,SPSB4,LZTS3,IGFBP4,ITPKA,ABCC8,PLPP7,IL1A,SIGIRR,ZFP991,HAPLN4,S100A8,TUBB2B,CLEC4A1,TTC39B,FAM83H,TNFRSF21,ZFP334,SYP,MAOA,TFRC,RETSAT,H2BC21,PLEKHG5,NAT8F1,PCBP4,1700037H04RIK,ACTA2,DNM1,NR4A1,CNRIP1,RHOF,TRPC4,EGFL7,LARP1B,PELI2,PROCR,NPTXR,RANGRF,MFNG,ANPEP,TMEM65,MIIP,ARHGEF12,CYTH1,PBX3,LDLRAD3,GUCA1A,ADA,ZFP239,NEURL1A,CDS2,RAET1E,TTLL4,TSPAN5,MAP6,WLS,SGPP1,PKP4,LIMK1,NOTCH1,SELENOM,SLC9A3R1,SPOUT1,ITSN1,TSC22D3,TSPAN32,PITPNC1,RASSF2,TBC1D4,CBX4,EMILIN1,ST3GAL4,SPG11,SH2D3C,TRIM17,SLC11A1,TMEM250-PS,TRPM2,CBLB,CLEC4N,ACOT8,SEMA4A,VAV2,PFKM,SERINC3,PHF20,ACADM,EPAS1,USP33
GO:BP	cell migration	GO:0016477	FALSE	0.00483317	2.31577	1542	330	41	27205	THBS1,HPSE,CCL24,GSTP1,MST1,RHBDF1,APOE,TIE1,EMP2,ITGB4,CNN2,ADAMTS1,MERTK,GPC2,TRIP6,CAPN1,RHOJ,LBP,PAX3,PKP2,PLXNA3,ABCC8,IL1A,S100A8,TUBB2B,FAM83H,PLEKHG5,ACTA2,NR4A1,RHOF,EGFL7,MIIP,ADA,NOTCH1,SLC9A3R1,EMILIN1,ST3GAL4,TRPM2,SEMA4A,VAV2,USP33
GO:BP	positive regulation of intracellular signal transduction	GO:1902533	FALSE	0.00499598	2.30138	1005	330	31	27205	NEDD4,THBS1,HPSE,BOK,CCL24,MMP8,NAIP1,F10,NPY,APOE,S100B,MYORG,TRIP6,MAPK8IP1,NACC2,MARCO,IGFBP4,IL1A,S100A8,TFRC,1700037H04RIK,ACTA2,PELI2,GUCA1A,ADA,NOTCH1,SLC9A3R1,ITSN1,RASSF2,CLEC4N,SERINC3
GO:BP	oxoacid metabolic process	GO:0043436	FALSE	0.0055299	2.25728	1010	330	31	27205	GSTM2,SCD1,ACSS1,GSTP1,CYP27A1,NPL,FADS2,APOC1,GPT,NR1H3,ARG1,APOC2,ACSF2,TST,SLC16A3,PHYH,SDSL,HPDL,PNPLA3,MGST2,HACD1,TPH2,GSTM4,PDHX,ACSS2,IVD,ACOT8,KYAT1,PFKM,ACADM,CYP4F18
GO:BP	regulation of coagulation	GO:0050818	FALSE	0.00596703	2.22424	72	330	8	27205	THBS1,HPSE,PROS1,APOE,SERPINE2,PROCR,EMILIN1,ST3GAL4
GO:BP	cellular process	GO:0009987	FALSE	0.00623194	2.20538	20731	330	285	27205	KCTD17,STAG3,RASAL3,EIF3J1,NEDD4,FGF11,THBS1,HPSE,PCDHGB4,BOK,STAC2,PTGER3,NLRX1,PDE2A,CBR3,HVCN1,GRK3,CCL24,GSTM2,ATP2A3,GRAMD2,CUL9,PROS1,FCOR,SCD1,ACSS1,GSTP1,CHRM4,MCOLN3,CTSK,CYP27A1,MST1,AMD2,RHBDF1,THBS3,MAPK12,MMP8,ADAMTSL5,HSF4,NPL,SCN3B,GM14322,MIGA1,FADS2,JPH4,NAIP1,F10,NPY,APOC1,MMP27,TPPP3,P3H3,SELENBP1,GPT,NR1H3,PTGFRN,APOE,MRC1,MRGPRE,RAP1GAP,SLC4A11,TIE1,COL7A1,STRA6L,UCN2,EMP2,MYH7B,ITGB4,BTG3,CASZ1,PDE10A,S100B,GDA,CNN2,WDR66,SCARA3,MYORG,TMEM119,STK32C,NPAS4,ADAMTS1,ARG1,SIPA1L1,CLDN34C1,PCDHAC2,SPTBN1,RASGRP2,PRICKLE3,EBI3,MARVELD1,INA,APOC2,CYTIP,CCDC69,BIK,ITGA7,IL13RA1,COPZ2,MAG,TMC8,SERPINE2,RFX2,ARHGDIG,ACSF2,TGM1,BEX3,MCF2L,HSD11B1,XKR5,SMOC1,PTGER2,MERTK,CARD14,CLMN,GPC2,TRIP6,TST,IQGAP2,CAPN1,NSG1,SOX12,ARL5C,RHOJ,LBP,RCOR2,PYGL,EID2,PAX3,PDE3B,AJM1,2310002L09RIK,MAPK8IP1,CD5L,SLC10A6,CAVIN1,TCP11X2,PKP2,ZFP9,SYNGR1,NACC2,H4C12,PDE7B,KSR2,DGKA,FLNC,MARCO,TSPYL3,GM14391,SLC28A2,PGBD5,GSTA3,PLXNA3,LRFN1,SLC16A3,ESPNL,BCL3,TLE6,SPSB4,PHYH,SDSL,LZTS3,IGFBP4,ITPKA,ABCC8,KLHL3,SLC22A17,PLPP7,HPDL,SELENBP2,IL1A,SIGIRR,ZFP991,PNPLA3,ICAM4,MGST2,IQCG,HAPLN4,COL6A6,S100A8,TUBB2B,CLEC4A1,FAM83H,TNFRSF21,ZFP334,SYP,MAOA,TFRC,RETSAT,H2BC21,TCAM1,PLEKHG5,NAT8F1,PCBP4,1700037H04RIK,ACTA2,TTLL11,MREG,DNM1,NR4A1,CNRIP1,RHOF,HACD1,TRPC4,EGFL7,LARP1B,PELI2,CFAP157,NPTXR,RANGRF,MFNG,ANPEP,ARSG,MIIP,ARHGEF12,CYTH1,GM2A,PBX3,TPH2,GUCA1A,ADA,ZFP239,CLEC7A,NEURL1A,CDS2,RNASET2B,RAET1E,SQOR,FKBP9,TTLL4,TSPAN5,MAP6,WLS,SGPP1,FKBP11,PKP4,LIMK1,NOTCH1,PIGK,SELENOM,SLC9A3R1,HS2ST1,GSTM4,SPOUT1,ITSN1,TSC22D3,DENND2A,TSPAN32,PITPNC1,CDIN1,RASSF2,PDHX,TBC1D4,EMB,CBX4,EMILIN1,ST3GAL4,SPG11,ACSS2,SH2D3C,IVD,TRIM17,NDUFAF5,SLC11A1,TMEM250-PS,TRPM2,CBLB,CLEC4N,ACOT8,SEMA4A,KYAT1,VAV2,ST6GALNAC6,PFKM,SERINC3,PHF20,ACADM,MGME1,CYP4F18,EPAS1,USP33,MRPL41,ETHE1,ENTPD6,CNNM2,CRYZ
GO:BP	organic acid metabolic process	GO:0006082	FALSE	0.00636618	2.19612	1017	330	31	27205	GSTM2,SCD1,ACSS1,GSTP1,CYP27A1,NPL,FADS2,APOC1,GPT,NR1H3,ARG1,APOC2,ACSF2,TST,SLC16A3,PHYH,SDSL,HPDL,PNPLA3,MGST2,HACD1,TPH2,GSTM4,PDHX,ACSS2,IVD,ACOT8,KYAT1,PFKM,ACADM,CYP4F18
GO:BP	blood coagulation	GO:0007596	FALSE	0.00640146	2.19372	184	330	12	27205	THBS1,HPSE,PROS1,F13A1,F10,APOE,SERPINE2,MERTK,PROCR,TSPAN32,EMILIN1,ST3GAL4
GO:BP	signaling	GO:0023052	FALSE	0.0064074	2.19332	7550	330	130	27205	RASAL3,NEDD4,FGF11,THBS1,HPSE,BOK,PTGER3,NLRX1,PDE2A,GRK3,CCL24,ATP2A3,GSTP1,CHRM4,MST1,RHBDF1,MAPK12,MMP8,SCN3B,JPH4,NAIP1,F10,NPY,NR1H3,APOE,MRGPRE,RAP1GAP,TIE1,UCN2,EMP2,MYH7B,ITGB4,PDE10A,S100B,MYORG,STK32C,NPAS4,ARG1,SIPA1L1,SPTBN1,RASGRP2,EBI3,INA,BIK,ITGA7,IL13RA1,TMC8,SERPINE2,ARHGDIG,BEX3,MCF2L,PTGER2,MERTK,CARD14,GPC2,TRIP6,IQGAP2,CAPN1,NSG1,RHOJ,LBP,EID2,PDE3B,MAPK8IP1,TCP11X2,PKP2,SYNGR1,NACC2,PDE7B,DGKA,MARCO,PLXNA3,BCL3,TLE6,SPSB4,IGFBP4,ITPKA,ABCC8,IL1A,SIGIRR,HAPLN4,S100A8,TUBB2B,FAM83H,TNFRSF21,SYP,MAOA,TFRC,H2BC21,PLEKHG5,1700037H04RIK,ACTA2,DNM1,NR4A1,CNRIP1,RHOF,EGFL7,PELI2,NPTXR,RANGRF,MFNG,ANPEP,ARHGEF12,CYTH1,GUCA1A,ADA,NEURL1A,CDS2,TSPAN5,WLS,SGPP1,NOTCH1,SELENOM,SLC9A3R1,ITSN1,TSPAN32,PITPNC1,RASSF2,EMILIN1,SPG11,SH2D3C,SLC11A1,TRPM2,CBLB,CLEC4N,SEMA4A,VAV2,PFKM,SERINC3,USP33
GO:BP	wound healing	GO:0042060	FALSE	0.00703704	2.15261	409	330	18	27205	THBS1,HPSE,PROS1,F13A1,F10,APOE,CNN2,SERPINE2,MERTK,ABCC8,IL1A,ACTA2,PROCR,CLEC10A,TSPAN32,EMILIN1,ST3GAL4,SLC11A1
GO:BP	coagulation	GO:0050817	FALSE	0.0075706	2.12087	187	330	12	27205	THBS1,HPSE,PROS1,F13A1,F10,APOE,SERPINE2,MERTK,PROCR,TSPAN32,EMILIN1,ST3GAL4
GO:BP	hemostasis	GO:0007599	FALSE	0.0075706	2.12087	187	330	12	27205	THBS1,HPSE,PROS1,F13A1,F10,APOE,SERPINE2,MERTK,PROCR,TSPAN32,EMILIN1,ST3GAL4
GO:BP	fatty acid biosynthetic process	GO:0006633	TRUE	0.00835167	2.07823	157	330	11	27205	GSTM2,SCD1,ACSS1,GSTP1,FADS2,APOC1,NR1H3,APOC2,HACD1,GSTM4,ACSS2
GO:BP	regulation of anatomical structure morphogenesis	GO:0022603	FALSE	0.00856703	2.06717	929	330	29	27205	NEDD4,THBS1,HPSE,CCL24,APOE,TIE1,EMP2,S100B,ADAMTS1,SIPA1L1,MAG,RHOJ,PAX3,PDE3B,PLXNA3,LZTS3,ITPKA,ABCC8,IL1A,TFRC,RHOF,ADA,MAP6,WLS,LIMK1,NOTCH1,SLC9A3R1,EMILIN1,SEMA4A
GO:BP	anatomical structure morphogenesis	GO:0009653	FALSE	0.00885822	2.05265	2787	330	61	27205	NEDD4,THBS1,HPSE,CCL24,MST1,THBS3,MMP8,PTGFRN,APOE,TIE1,EMP2,ITGB4,CASZ1,S100B,TMEM119,ADAMTS1,ARG1,SIPA1L1,SPTBN1,ITGA7,MAG,SERPINE2,RFX2,CAPN1,SOX12,RHOJ,PAX3,PDE3B,PKP2,FLNC,PLXNA3,BCL3,LZTS3,ITPKA,ABCC8,KLHL3,IL1A,TUBB2B,TFRC,NAT8F1,ACTA2,NR4A1,RHOF,EGFL7,MFNG,ANPEP,PBX3,ADA,MAP6,WLS,LIMK1,NOTCH1,SLC9A3R1,HS2ST1,EMB,EMILIN1,SPG11,SEMA4A,VAV2,EPAS1,USP33
GO:BP	localization	GO:0051179	TRUE	0.00963604	2.0161	5491	330	101	27205	STAG3,NEDD4,FGF11,THBS1,HPSE,BOK,STAC2,HVCN1,GRK3,ATP2A3,GRAMD2,PROS1,MCOLN3,RHBDF1,SCN3B,JPH4,NPY,APOC1,SELENBP1,NR1H3,APOE,MRC1,RAP1GAP,SLC4A11,APOC4,STRA6L,UCN2,EMP2,CNN2,ARG1,SPTBN1,APOC2,COPZ2,LRP11,TMC8,SERPINE2,ARHGDIG,XKR5,MERTK,CLMN,GPC2,TST,NSG1,ARL5C,RHOJ,LBP,MAPK8IP1,CD5L,SLC10A6,CAVIN1,PKP2,SYNGR1,NACC2,H4C12,MARCO,SLC28A2,SLC16A3,BCL3,TLE6,ABCC8,KLHL3,SLC22A17,SELENBP2,IL1A,S100A8,TTC39B,FAM83H,SYP,TFRC,MREG,DNM1,NR4A1,TRPC4,RANGRF,ANPEP,GM2A,LDLRAD3,ADA,NEURL1A,CDS2,TSPAN5,MAP6,WLS,SGPP1,NOTCH1,SELENOM,SLC9A3R1,SPOUT1,ITSN1,DENND2A,TSPAN32,PITPNC1,TBC1D4,EMB,SPG11,TRIM17,SLC11A1,TRPM2,PFKM,USP33,CNNM2
GO:BP	regulation of cell adhesion	GO:0030155	FALSE	0.0106954	1.9708	789	330	26	27205	RASAL3,THBS1,HPSE,GSTP1,NPY,RAP1GAP,EMP2,ARG1,CYTIP,SERPINE2,CAPN1,SOX12,PDE3B,PKP2,PLXNA3,IL1A,TNFRSF21,TFRC,NAT8F1,CYTH1,ADA,NOTCH1,TSPAN32,EMILIN1,ST3GAL4,CBLB
GO:BP	positive regulation of biological process	GO:0048518	FALSE	0.0107999	1.96658	6732	330	118	27205	KCTD17,RASAL3,NEDD4,THBS1,HPSE,BOK,STAC2,NLRX1,PDE2A,HVCN1,GRK3,CCL24,ATP2A3,PROS1,SCD1,GSTP1,MST1,C1RA,MMP8,HSF4,SCN3B,NAIP1,F10,NPY,TPPP3,GPT,NR1H3,APOE,RAP1GAP,TIE1,APOC4,EMP2,CASZ1,S100B,GDA,CNN2,MYORG,TMEM119,NPAS4,ADAMTS1,ARG1,SPTBN1,APOC2,BIK,IL13RA1,MAG,SERPINE2,RFX2,TGM1,C1RL,PTGER2,MERTK,CARD14,GPC2,TRIP6,CAPN1,NSG1,SOX12,RHOJ,LBP,PAX3,MAPK8IP1,CD5L,CAVIN1,NACC2,MARCO,PLXNA3,BCL3,TLE6,SPSB4,IGFBP4,ITPKA,ABCC8,IL1A,S100A8,TUBB2B,FAM83H,TNFRSF21,MAOA,TFRC,1700037H04RIK,ACTA2,DNM1,NR4A1,TRPC4,EGFL7,LARP1B,PELI2,RANGRF,MFNG,PBX3,GUCA1A,ADA,NEURL1A,RAET1E,TSPAN5,MAP6,WLS,PKP4,LIMK1,NOTCH1,SLC9A3R1,ITSN1,RASSF2,EMILIN1,ST3GAL4,SH2D3C,SLC11A1,TMEM250-PS,TRPM2,CBLB,CLEC4N,SEMA4A,VAV2,PFKM,SERINC3,PHF20,EPAS1
GO:BP	endocytosis	GO:0006897	TRUE	0.0112692	1.94811	841	330	27	27205	NEDD4,THBS1,HPSE,GRK3,PROS1,APOC1,NR1H3,APOE,MRC1,RAP1GAP,CNN2,APOC2,LRP11,XKR5,MERTK,RHOJ,LBP,CD5L,MARCO,SYP,TFRC,DNM1,LDLRAD3,ITSN1,SPG11,SLC11A1,USP33
GO:BP	regulation of system process	GO:0044057	TRUE	0.011936	1.92314	649	330	23	27205	SCN3B,NR1H3,APOE,UCN2,EMP2,MYH7B,S100B,MAG,PTGER2,PKP2,ABCC8,IL1A,TNFRSF21,NR4A1,NPTXR,RANGRF,ANPEP,TMEM65,PBX3,ADA,NOTCH1,SLC9A3R1,EPAS1
GO:BP	anatomical structure formation involved in morphogenesis	GO:0048646	FALSE	0.0127129	1.89575	1213	330	34	27205	THBS1,HPSE,CCL24,THBS3,MMP8,PTGFRN,TIE1,EMP2,ITGB4,ADAMTS1,SPTBN1,ITGA7,MAG,RFX2,RHOJ,PAX3,PDE3B,FLNC,PLXNA3,BCL3,ABCC8,IL1A,NR4A1,EGFL7,MFNG,ANPEP,ADA,WLS,NOTCH1,HS2ST1,EMILIN1,SEMA4A,VAV2,EPAS1
GO:BP	regulation of cell population proliferation	GO:0042127	FALSE	0.0130425	1.88464	1780	330	44	27205	RASAL3,THBS1,HPSE,BOK,CCL24,GSTP1,MST1,HSF4,NPY,P3H3,APOE,RAP1GAP,TIE1,EMP2,BTG3,S100B,CNN2,TMEM119,ADAMTS1,ARG1,IL13RA1,SERPINE2,TGM1,PTGER2,CLMN,EID2,PAX3,MAPK8IP1,PKP2,NACC2,ABCC8,IL1A,TNFRSF21,TFRC,NR4A1,EGFL7,ADA,NEURL1A,NOTCH1,SLC9A3R1,TSPAN32,EMILIN1,TMEM250-PS,CBLB
GO:BP	cellular lipid metabolic process	GO:0044255	FALSE	0.0133233	1.87539	1055	330	31	27205	GSTM2,SCD1,ACSS1,GSTP1,FADS2,APOC1,NR1H3,APOE,APOC2,ACSF2,DGKA,PHYH,ITPKA,PNPLA3,MGST2,RETSAT,HACD1,GM2A,CDS2,SGPP1,PIGK,GSTM4,PITPNC1,ST3GAL4,ACSS2,IVD,ACOT8,ST6GALNAC6,SERINC3,ACADM,CYP4F18
GO:BP	response to wounding	GO:0009611	FALSE	0.0176545	1.75314	571	330	21	27205	THBS1,HPSE,PROS1,F13A1,F10,APOE,ITGB4,CNN2,ARG1,MAG,SERPINE2,MERTK,ABCC8,IL1A,ACTA2,PROCR,CLEC10A,TSPAN32,EMILIN1,ST3GAL4,SLC11A1
GO:BP	locomotion	GO:0040011	FALSE	0.0181068	1.74216	1400	330	37	27205	THBS1,HPSE,CCL24,GSTP1,CHRM4,MST1,APOE,TIE1,EMP2,CNN2,ADAMTS1,TRIP6,CAPN1,RHOJ,LBP,CAVIN1,PKP2,PLXNA3,ABCC8,IL1A,S100A8,TUBB2B,FAM83H,PLEKHG5,ACTA2,NR4A1,EGFL7,MIIP,ADA,NOTCH1,SLC9A3R1,EMB,EMILIN1,ST3GAL4,TRPM2,SEMA4A,USP33
GO:BP	regulation of body fluid levels	GO:0050878	FALSE	0.0185124	1.73254	355	330	16	27205	THBS1,HPSE,PROS1,F13A1,F10,NR1H3,APOE,EMP2,SERPINE2,MERTK,PROCR,ADA,NEURL1A,TSPAN32,EMILIN1,ST3GAL4
GO:BP	transport	GO:0006810	FALSE	0.0196167	1.70737	4664	330	88	27205	NEDD4,FGF11,THBS1,HPSE,BOK,STAC2,HVCN1,GRK3,ATP2A3,GRAMD2,PROS1,MCOLN3,RHBDF1,SCN3B,JPH4,NPY,APOC1,SELENBP1,NR1H3,APOE,MRC1,RAP1GAP,SLC4A11,APOC4,STRA6L,UCN2,EMP2,CNN2,ARG1,SPTBN1,APOC2,COPZ2,LRP11,TMC8,SERPINE2,XKR5,MERTK,CLMN,TST,NSG1,ARL5C,RHOJ,LBP,MAPK8IP1,CD5L,SLC10A6,CAVIN1,SYNGR1,MARCO,SLC28A2,SLC16A3,BCL3,ABCC8,KLHL3,SLC22A17,SELENBP2,IL1A,S100A8,TTC39B,SYP,TFRC,MREG,DNM1,NR4A1,TRPC4,RANGRF,ANPEP,GM2A,LDLRAD3,ADA,NEURL1A,MAP6,WLS,SGPP1,NOTCH1,SELENOM,SLC9A3R1,ITSN1,DENND2A,PITPNC1,TBC1D4,EMB,SPG11,SLC11A1,TRPM2,PFKM,USP33,CNNM2
GO:BP	regulation of locomotion	GO:0040012	FALSE	0.0204117	1.69012	1078	330	31	27205	THBS1,HPSE,CCL24,GSTP1,CHRM4,MST1,APOE,TIE1,EMP2,CNN2,ADAMTS1,TRIP6,CAPN1,RHOJ,LBP,CAVIN1,PKP2,PLXNA3,ABCC8,IL1A,TUBB2B,FAM83H,ACTA2,EGFL7,MIIP,ADA,NOTCH1,SLC9A3R1,EMILIN1,ST3GAL4,SEMA4A
GO:BP	response to stimulus	GO:0050896	FALSE	0.0231375	1.63568	10596	330	167	27205	RASAL3,NEDD4,FGF11,THBS1,HPSE,BOK,PTGER3,NLRX1,PDE2A,HVCN1,GRK3,CCL24,GSTM2,ATP2A3,PROS1,FCOR,SCD1,GSTP1,CHRM4,CTSK,MST1,RHBDF1,C1RA,MAPK12,MMP8,F13A1,NAIP1,F10,NPY,GPT,NR1H3,SLPI,APOE,MRC1,MRGPRE,RAP1GAP,SLC4A11,TIE1,UCN2,EMP2,MYH7B,ITGB4,PDE10A,S100B,CNN2,MYORG,STK32C,NPAS4,ARG1,SIPA1L1,SPTBN1,RASGRP2,EBI3,INA,BIK,ITGA7,IL13RA1,LRP11,MAG,TMC8,PLOD1,SERPINE2,RFX2,ARHGDIG,C1RL,BEX3,MCF2L,PTGER2,MERTK,CARD14,GPC2,TRIP6,IQGAP2,CAPN1,NSG1,CLEC4A3,RHOJ,LBP,PYGL,EID2,PDE3B,MAPK8IP1,CD5L,TCP11X2,SYNGR1,NACC2,PDE7B,DGKA,MARCO,GSTA3,PLXNA3,BCL3,TLE6,SPSB4,IGFBP4,ITPKA,ABCC8,IL1A,SIGIRR,PNPLA3,MGST2,S100A8,TUBB2B,CLEC4A1,FAM83H,TNFRSF21,SYP,MAOA,TFRC,H2BC21,PLEKHG5,1700037H04RIK,ACTA2,DNM1,NR4A1,CNRIP1,RHOF,EGFL7,PELI2,PROCR,NPTXR,RANGRF,MFNG,ANPEP,ARHGEF12,CYTH1,TPH2,GUCA1A,ADA,CLEC7A,NEURL1A,CDS2,CLEC10A,RNASET2B,RAET1E,TSPAN5,WLS,SGPP1,NOTCH1,SELENOM,SLC9A3R1,GSTM4,ITSN1,TSC22D3,TSPAN32,PITPNC1,RASSF2,TBC1D4,EMB,EMILIN1,ST3GAL4,SH2D3C,TRIM17,SLC11A1,TRPM2,CBLB,CLEC4N,SEMA4A,KYAT1,VAV2,SERINC3,ACADM,MGME1,EPAS1,USP33,ENTPD6,CRYZ
GO:BP	chemical homeostasis	GO:0048878	TRUE	0.0231737	1.635	1085	330	31	27205	KCTD17,BOK,HVCN1,ATP2A3,FCOR,SCD1,MCOLN3,NPY,NR1H3,APOE,SLC4A11,APOC4,MYH7B,S100B,APOC2,TMC8,PYGL,PKP2,ABCC8,KLHL3,IL1A,TTC39B,TFRC,TRPC4,ANPEP,SLC9A3R1,SLC11A1,TRPM2,PFKM,EPAS1,CNNM2
GO:BP	cell population proliferation	GO:0008283	FALSE	0.0265312	1.57624	2133	330	49	27205	RASAL3,THBS1,HPSE,BOK,CCL24,GSTP1,MST1,RHBDF1,HSF4,NPY,P3H3,APOE,RAP1GAP,TIE1,UCN2,EMP2,BTG3,S100B,CNN2,TMEM119,ADAMTS1,ARG1,EBI3,IL13RA1,SERPINE2,TGM1,PTGER2,CLMN,EID2,PAX3,MAPK8IP1,PKP2,NACC2,IGFBP4,ABCC8,IL1A,TNFRSF21,TFRC,NR4A1,EGFL7,ADA,NEURL1A,NOTCH1,SLC9A3R1,TSPAN32,EMILIN1,SLC11A1,TMEM250-PS,CBLB
GO:BP	monocarboxylic acid biosynthetic process	GO:0072330	FALSE	0.0299112	1.52417	214	330	12	27205	GSTM2,SCD1,ACSS1,GSTP1,CYP27A1,FADS2,APOC1,NR1H3,APOC2,HACD1,GSTM4,ACSS2
GO:BP	monocarboxylic acid metabolic process	GO:0032787	FALSE	0.0357849	1.4463	695	330	23	27205	GSTM2,SCD1,ACSS1,GSTP1,CYP27A1,FADS2,APOC1,NR1H3,APOC2,ACSF2,SLC16A3,PHYH,PNPLA3,HACD1,GSTM4,PDHX,ACSS2,IVD,ACOT8,KYAT1,PFKM,ACADM,CYP4F18
GO:BP	fatty acid metabolic process	GO:0006631	FALSE	0.0391621	1.40713	464	330	18	27205	GSTM2,SCD1,ACSS1,GSTP1,FADS2,APOC1,NR1H3,APOC2,ACSF2,PHYH,PNPLA3,HACD1,GSTM4,ACSS2,IVD,ACOT8,ACADM,CYP4F18
GO:BP	establishment of localization	GO:0051234	FALSE	0.0412798	1.38426	4823	330	89	27205	NEDD4,FGF11,THBS1,HPSE,BOK,STAC2,HVCN1,GRK3,ATP2A3,GRAMD2,PROS1,MCOLN3,RHBDF1,SCN3B,JPH4,NPY,APOC1,SELENBP1,NR1H3,APOE,MRC1,RAP1GAP,SLC4A11,APOC4,STRA6L,UCN2,EMP2,CNN2,ARG1,SPTBN1,APOC2,COPZ2,LRP11,TMC8,SERPINE2,XKR5,MERTK,CLMN,TST,NSG1,ARL5C,RHOJ,LBP,MAPK8IP1,CD5L,SLC10A6,CAVIN1,SYNGR1,MARCO,SLC28A2,SLC16A3,BCL3,TLE6,ABCC8,KLHL3,SLC22A17,SELENBP2,IL1A,S100A8,TTC39B,SYP,TFRC,MREG,DNM1,NR4A1,TRPC4,RANGRF,ANPEP,GM2A,LDLRAD3,ADA,NEURL1A,MAP6,WLS,SGPP1,NOTCH1,SELENOM,SLC9A3R1,ITSN1,DENND2A,PITPNC1,TBC1D4,EMB,SPG11,SLC11A1,TRPM2,PFKM,USP33,CNNM2
GO:BP	positive regulation of signal transduction	GO:0009967	FALSE	0.0448031	1.34869	1575	330	39	27205	NEDD4,THBS1,HPSE,BOK,CCL24,MMP8,NAIP1,F10,NPY,NR1H3,APOE,EMP2,S100B,MYORG,TRIP6,LBP,MAPK8IP1,NACC2,MARCO,IGFBP4,IL1A,S100A8,MAOA,TFRC,1700037H04RIK,ACTA2,PELI2,MFNG,GUCA1A,ADA,NEURL1A,TSPAN5,WLS,NOTCH1,SLC9A3R1,ITSN1,RASSF2,CLEC4N,SERINC3
GO:BP	regulation of blood coagulation	GO:0030193	FALSE	0.0466711	1.33095	69	330	7	27205	THBS1,HPSE,PROS1,APOE,SERPINE2,EMILIN1,ST3GAL4
GO:BP	apoptotic cell clearance	GO:0043277	TRUE	0.0488634	1.31102	47	330	6	27205	THBS1,NR1H3,XKR5,MERTK,MARCO,SPG11
GO:CC	cytoplasm	GO:0005737	TRUE	3.90837e-20	19.408	11620	335	231	27262	KCTD17,RASAL3,EIF3J1,NEDD4,FGF11,THBS1,HPSE,BOK,STAC2,NLRX1,PDE2A,CBR3,GRK3,GSTM2,ATP2A3,GRAMD2,CUL9,FBXL16,FCOR,SCD1,ACSS1,GSTP1,CHRM4,MCOLN3,CTSK,CYP27A1,HSD17B14,MST1,AMD2,RHBDF1,THBS3,MAPK12,F13A1,NPL,SCN3B,MIGA1,FADS2,JPH4,NAIP1,F10,NPY,APOC1,MMP27,TPPP3,P3H3,SELENBP1,GPT,NR1H3,PTGFRN,DIPK1B,SLPI,APOE,MRC1,RAP1GAP,EMP2,MYH7B,ITGB4,BTG3,CASZ1,PDE10A,S100B,JMJD7,GDA,WDR66,FUT11,SCARA3,MYORG,TMEM119,ADAMTS1,ARG1,CTSF,SIPA1L1,SPTBN1,RASGRP2,PRICKLE3,MARVELD1,INA,APOC2,CYTIP,CCDC69,BIK,COPZ2,MAG,TMC8,PLOD1,SERPINE2,RFX2,ARHGDIG,ACSF2,BEX3,MCF2L,HSD11B1,MERTK,CASKIN2,CARD14,CLMN,GPC2,TRIP6,TST,IQGAP2,CAPN1,NSG1,ARL5C,PYGL,CBR2,B3GNT8,2310002L09RIK,MAPK8IP1,CD5L,CAVIN1,TCP11X2,PKP2,SYNGR1,NACC2,DGKA,FLNC,PTRH1,MARCO,SLC28A2,GSTA3,ESPNL,GALM,BCL3,TLE6,SPSB4,PHYH,SDSL,LZTS3,ITPKA,ABCC8,RCN1,KLHL3,SLC22A17,PLPP7,HPDL,SELENBP2,IL1A,NAT8L,MGST2,IQCG,S100A8,TUBB2B,FAM83H,TNFRSF21,SYP,MAOA,TFRC,RETSAT,H2BC21,PLEKHG5,NAT8F1,PCBP4,ACTA2,TTLL11,MREG,DNM1,NR4A1,CNRIP1,RHOF,HACD1,TRPC4,LARP1B,PROCR,CFAP157,RANGRF,MFNG,ANPEP,ARSG,TMEM65,ARHGEF12,CYTH1,GM2A,ADA,NEURL1A,CDS2,RNASET2B,SQOR,FKBP9,TTLL4,MAP6,WLS,SGPP1,FKBP11,PKP4,LIMK1,NOTCH1,PIGK,SELENOM,SLC9A3R1,SPACA9,HS2ST1,GSTM4,SPOUT1,ITSN1,TSC22D3,DENND2A,PITPNC1,CDIN1,RASSF2,PDHX,TBC1D4,ST3GAL4,SPG11,ACSS2,SH2D3C,IVD,TRIM17,NDUFAF5,SLC11A1,TMEM250-PS,TRPM2,CBLB,ACOT8,ST6GALNAC4,KYAT1,VAV2,DENND11,ST6GALNAC6,TMX2,PFKM,SERINC3,PHF20,ACADM,MGME1,CYP4F18,EPAS1,USP33,MRPL41,ETHE1,ENTPD6,CRYZ
GO:CC	membrane	GO:0016020	FALSE	7.74439e-12	11.111	10310	335	195	27262	RASAL3,NEDD4,THBS1,HPSE,PCDHGB4,BOK,STAC2,PTGER3,NLRX1,PDE2A,HVCN1,GRK3,GSTM2,ATP2A3,GRAMD2,SCD1,GSTP1,CHRM4,MCOLN3,CTSK,CYP27A1,RHBDF1,GDAP1L1,SCN3B,MIGA1,FADS2,JPH4,NAIP1,F10,MMP27,SELENBP1,PTGFRN,DIPK1B,APOE,MRC1,MRGPRE,RAP1GAP,SLC4A11,TIE1,STRA6L,EMP2,CEACAM19,MYH7B,ITGB4,PDE10A,NPDC1,FUT11,SCARA3,MYORG,TMEM119,ARG1,CTSF,SIPA1L1,CLDN34C1,PCDHAC2,SPTBN1,RASGRP2,PRICKLE3,EBI3,MARVELD1,FAM187B,BIK,ITGA7,IL13RA1,COPZ2,LRP11,MAG,TMC8,PLOD1,SERPINE2,ARHGDIG,TGM1,HSD11B1,XKR5,PTGER2,MERTK,CASKIN2,CLMN,GPC2,TRIP6,TST,CAPN1,NSG1,CLEC4A3,RHOJ,LBP,TSPAN10,B3GNT8,PDE3B,AJM1,2310002L09RIK,MAPK8IP1,CD5L,SLC10A6,CAVIN1,PKP2,SYNGR1,DGKA,FLNC,MARCO,SLC28A2,PLXNA3,LRFN1,SLC16A3,BCL3,ABCC8,SLC22A17,PLPP7,SELENBP2,IL1A,SIGIRR,NAT8L,PNPLA3,ICAM4,MGST2,TMEM151A,S100A8,CLEC4A1,TNFRSF21,SYP,MAOA,TFRC,CGN,RETSAT,H2BC21,TCAM1,PLEKHG5,NAT8F1,MREG,DNM1,NR4A1,CNRIP1,RHOF,HACD1,TRPC4,PROCR,CFAP157,RANGRF,MFNG,ANPEP,TMEM65,ARHGEF12,CYTH1,GM2A,LDLRAD3,GUCA1A,ADA,CLEC7A,NEURL1A,CDS2,CLEC10A,RNASET2B,RAET1E,SQOR,TSPAN5,MAP6,WLS,SGPP1,FKBP11,PKP4,LIMK1,NOTCH1,PIGK,SLC9A3R1,HS2ST1,ITSN1,TSPAN32,RASSF2,EMB,EMILIN1,ST3GAL4,SPG11,ACSS2,SH2D3C,IVD,NDUFAF5,SLC11A1,TMEM250-PS,TRPM2,CBLB,CLEC4N,ST6GALNAC4,SEMA4A,2610524H06RIK,VAV2,ST6GALNAC6,TMX2,PFKM,SERINC3,PHF20,ACADM,CYP4F18,MRPL41,ENTPD6,CNNM2
GO:CC	cellular anatomical entity	GO:0110165	FALSE	1.79586e-07	6.74573	22796	335	317	27262	KCTD17,STAG3,RASAL3,TCEAL8,EIF3J1,NEDD4,FGF11,THBS1,HPSE,PCDHGB4,BOK,STAC2,PTGER3,NLRX1,PDE2A,CBR3,HVCN1,GRK3,CCL24,GSTM2,ATP2A3,GRAMD2,CUL9,PROS1,FBXL16,FCOR,SCD1,ACSS1,GSTP1,CHRM4,MCOLN3,CTSK,CYP27A1,HSD17B14,MST1,AMD2,RHBDF1,THBS3,C1RA,MAPK12,MMP8,ADAMTSL5,GDAP1L1,F13A1,HSF4,NPL,SCN3B,MIGA1,FADS2,JPH4,NAIP1,F10,NPY,APOC1,MMP27,TPPP3,P3H3,SELENBP1,GPT,NR1H3,PTGFRN,DIPK1B,SLPI,APOE,MRC1,MRGPRE,RAP1GAP,SLC4A11,TIE1,APOC4,COL7A1,STRA6L,UCN2,EMP2,CEACAM19,MYH7B,ITGB4,BTG3,CASZ1,PDE10A,NPDC1,S100B,JMJD7,GDA,CNN2,WDR66,FUT11,SCARA3,MYORG,TMEM119,NPAS4,ADAMTS1,ARG1,CTSF,SIPA1L1,CLDN34C1,PCDHAC2,SPTBN1,RASGRP2,PRICKLE3,EBI3,MARVELD1,INA,FAM187B,APOC2,CYTIP,CCDC69,BIK,ITGA7,IL13RA1,COPZ2,LRP11,MAG,TMC8,PLOD1,SERPINE2,RFX2,ARHGDIG,ACSF2,TGM1,C1RL,BEX3,MCF2L,HSD11B1,XKR5,SMOC1,PTGER2,MERTK,CASKIN2,CARD14,CLMN,GPC2,TRIP6,TST,IQGAP2,CAPN1,NSG1,SOX12,CLEC4A3,ARL5C,RHOJ,LBP,RCOR2,PYGL,CBR2,PNMA2,TSPAN10,EID2,PAX3,B3GNT8,PDE3B,AJM1,2310002L09RIK,MAPK8IP1,CD5L,SLC10A6,CAVIN1,TCP11X2,PKP2,SYNGR1,NACC2,H4C12,DGKA,FLNC,PTRH1,MARCO,TSPYL3,TCEAL9,SLC28A2,PGBD5,GSTA3,PLXNA3,LRFN1,SLC16A3,ESPNL,GALM,BCL3,TLE6,SPSB4,PHYH,SDSL,LZTS3,IGFBP4,ITPKA,ABCC8,RCN1,KLHL3,SLC22A17,PLPP7,HPDL,SELENBP2,IL1A,SIGIRR,NAT8L,ZFP991,PNPLA3,ICAM4,MGST2,TMEM151A,IQCG,HAPLN4,COL6A6,S100A8,TUBB2B,CLEC4A1,FAM83H,TNFRSF21,ZFP334,SYP,MAOA,TFRC,CGN,RETSAT,H2BC21,TCAM1,PLEKHG5,NAT8F1,PCBP4,ACTA2,TTLL11,MREG,DNM1,NR4A1,CNRIP1,RHOF,HACD1,TRPC4,EGFL7,LARP1B,PROCR,CFAP157,NPTXR,RANGRF,MFNG,ANPEP,ARSG,TMEM65,ARHGEF12,CYTH1,GM2A,PBX3,TPH2,LDLRAD3,GUCA1A,ADA,ZFP239,CLEC7A,NEURL1A,CDS2,CLEC10A,RNASET2B,RAET1E,SQOR,FKBP9,TTLL4,TSPAN5,MAP6,WLS,SGPP1,FKBP11,PKP4,LIMK1,NOTCH1,PIGK,SELENOM,SLC9A3R1,SPACA9,2410004B18RIK,HS2ST1,GSTM4,SPOUT1,ITSN1,TSC22D3,DENND2A,TSPAN32,PITPNC1,CDIN1,RASSF2,PDHX,TBC1D4,EMB,CBX4,EMILIN1,ST3GAL4,SPG11,ACSS2,SH2D3C,IVD,TRIM17,NDUFAF5,SLC11A1,TMEM250-PS,TRPM2,CBLB,CLEC4N,ACOT8,ST6GALNAC4,SEMA4A,2610524H06RIK,KYAT1,VAV2,DENND11,ST6GALNAC6,TMX2,PFKM,SERINC3,PHF20,ACADM,MGME1,CYP4F18,EPAS1,USP33,MRPL41,ETHE1,ENTPD6,CNNM2,CRYZ
GO:CC	cell periphery	GO:0071944	FALSE	7.44691e-07	6.12802	7048	335	136	27262	RASAL3,NEDD4,THBS1,HPSE,PCDHGB4,STAC2,PTGER3,NLRX1,PDE2A,HVCN1,GSTM2,GRAMD2,GSTP1,CHRM4,MCOLN3,CTSK,THBS3,MMP8,ADAMTSL5,F13A1,SCN3B,MIGA1,JPH4,NAIP1,MMP27,APOE,MRC1,MRGPRE,SLC4A11,TIE1,COL7A1,STRA6L,EMP2,ITGB4,SCARA3,TMEM119,ADAMTS1,CTSF,SIPA1L1,CLDN34C1,PCDHAC2,SPTBN1,RASGRP2,PRICKLE3,EBI3,MARVELD1,CYTIP,ITGA7,IL13RA1,MAG,TMC8,PLOD1,SERPINE2,ARHGDIG,XKR5,PTGER2,MERTK,GPC2,TRIP6,CAPN1,NSG1,CLEC4A3,RHOJ,AJM1,MAPK8IP1,CD5L,SLC10A6,CAVIN1,PKP2,DGKA,FLNC,MARCO,SLC28A2,PLXNA3,LRFN1,SLC16A3,BCL3,TLE6,ABCC8,SLC22A17,IL1A,ICAM4,MGST2,HAPLN4,COL6A6,S100A8,CLEC4A1,TNFRSF21,SYP,TFRC,CGN,H2BC21,TCAM1,PLEKHG5,ACTA2,MREG,DNM1,CNRIP1,RHOF,TRPC4,EGFL7,CFAP157,RANGRF,ANPEP,TMEM65,CYTH1,GM2A,LDLRAD3,ADA,NEURL1A,CLEC10A,RAET1E,TSPAN5,WLS,SGPP1,PKP4,NOTCH1,SLC9A3R1,ITSN1,TSPAN32,RASSF2,EMB,EMILIN1,SPG11,SH2D3C,SLC11A1,TRPM2,CBLB,CLEC4N,SEMA4A,VAV2,PFKM,SERINC3,CYP4F18,ENTPD6,CNNM2
GO:CC	organelle membrane	GO:0031090	FALSE	2.74914e-05	4.5608	3300	335	75	27262	HPSE,BOK,NLRX1,PDE2A,ATP2A3,GRAMD2,SCD1,MCOLN3,CYP27A1,RHBDF1,MIGA1,FADS2,JPH4,MMP27,PTGFRN,DIPK1B,MRC1,RAP1GAP,SLC4A11,EMP2,ITGB4,FUT11,SCARA3,MYORG,TMEM119,ARG1,BIK,COPZ2,TMC8,PLOD1,HSD11B1,CLMN,TST,NSG1,B3GNT8,MAPK8IP1,SYNGR1,SLC28A2,SLC16A3,ABCC8,SLC22A17,PLPP7,NAT8L,MGST2,SYP,MAOA,TFRC,RETSAT,NAT8F1,MREG,NR4A1,HACD1,MFNG,TMEM65,CDS2,SQOR,MAP6,WLS,SGPP1,NOTCH1,PIGK,HS2ST1,ST3GAL4,IVD,NDUFAF5,SLC11A1,TRPM2,ST6GALNAC6,TMX2,SERINC3,PHF20,ACADM,CYP4F18,MRPL41,ENTPD6
GO:CC	endomembrane system	GO:0012505	FALSE	7.1714e-05	4.1444	4282	335	89	27262	KCTD17,NEDD4,THBS1,HPSE,BOK,ATP2A3,GRAMD2,SCD1,MCOLN3,RHBDF1,FADS2,JPH4,F10,NPY,APOC1,MMP27,P3H3,PTGFRN,DIPK1B,SLPI,APOE,MRC1,RAP1GAP,EMP2,ITGB4,FUT11,SCARA3,MYORG,TMEM119,CTSF,SPTBN1,CYTIP,BIK,COPZ2,TMC8,PLOD1,SERPINE2,HSD11B1,CLMN,GPC2,NSG1,ARL5C,B3GNT8,MAPK8IP1,CAVIN1,TCP11X2,SYNGR1,SLC16A3,ABCC8,RCN1,PLPP7,MGST2,SYP,TFRC,RETSAT,NAT8F1,MREG,DNM1,NR4A1,HACD1,RANGRF,MFNG,ARSG,CDS2,RNASET2B,FKBP9,MAP6,WLS,SGPP1,FKBP11,LIMK1,NOTCH1,PIGK,SELENOM,SLC9A3R1,SPACA9,HS2ST1,ITSN1,RASSF2,ST3GAL4,SLC11A1,ST6GALNAC4,ST6GALNAC6,TMX2,SERINC3,PHF20,CYP4F18,USP33,ENTPD6
GO:CC	plasma membrane	GO:0005886	FALSE	0.000286732	3.54252	6567	335	120	27262	NEDD4,THBS1,HPSE,PCDHGB4,STAC2,PTGER3,NLRX1,PDE2A,HVCN1,GSTM2,GRAMD2,GSTP1,CHRM4,MCOLN3,CTSK,SCN3B,MIGA1,JPH4,NAIP1,APOE,MRC1,MRGPRE,SLC4A11,TIE1,STRA6L,EMP2,ITGB4,TMEM119,CTSF,SIPA1L1,CLDN34C1,PCDHAC2,SPTBN1,RASGRP2,PRICKLE3,EBI3,MARVELD1,ITGA7,IL13RA1,MAG,TMC8,SERPINE2,ARHGDIG,XKR5,PTGER2,MERTK,GPC2,TRIP6,CAPN1,NSG1,CLEC4A3,RHOJ,AJM1,MAPK8IP1,CD5L,SLC10A6,CAVIN1,PKP2,DGKA,FLNC,MARCO,SLC28A2,PLXNA3,LRFN1,SLC16A3,BCL3,ABCC8,SLC22A17,IL1A,ICAM4,MGST2,S100A8,CLEC4A1,TNFRSF21,SYP,TFRC,CGN,H2BC21,TCAM1,PLEKHG5,MREG,DNM1,CNRIP1,RHOF,TRPC4,CFAP157,RANGRF,ANPEP,TMEM65,CYTH1,GM2A,LDLRAD3,ADA,NEURL1A,CLEC10A,RAET1E,TSPAN5,WLS,SGPP1,PKP4,NOTCH1,SLC9A3R1,ITSN1,TSPAN32,RASSF2,EMB,EMILIN1,SPG11,SH2D3C,SLC11A1,TRPM2,CBLB,CLEC4N,SEMA4A,VAV2,PFKM,SERINC3,CYP4F18,ENTPD6,CNNM2
GO:CC	intracellular anatomical structure	GO:0005622	FALSE	0.000295378	3.52962	17505	335	256	27262	KCTD17,STAG3,RASAL3,TCEAL8,EIF3J1,NEDD4,FGF11,THBS1,HPSE,BOK,STAC2,NLRX1,PDE2A,CBR3,GRK3,GSTM2,ATP2A3,GRAMD2,CUL9,FBXL16,FCOR,SCD1,ACSS1,GSTP1,CHRM4,MCOLN3,CTSK,CYP27A1,HSD17B14,MST1,AMD2,RHBDF1,THBS3,MAPK12,F13A1,HSF4,NPL,SCN3B,MIGA1,FADS2,JPH4,NAIP1,F10,NPY,APOC1,MMP27,TPPP3,P3H3,SELENBP1,GPT,NR1H3,PTGFRN,DIPK1B,SLPI,APOE,MRC1,RAP1GAP,EMP2,MYH7B,ITGB4,BTG3,CASZ1,PDE10A,S100B,JMJD7,GDA,CNN2,WDR66,FUT11,SCARA3,MYORG,TMEM119,NPAS4,ADAMTS1,ARG1,CTSF,SIPA1L1,SPTBN1,RASGRP2,PRICKLE3,MARVELD1,INA,APOC2,CYTIP,CCDC69,BIK,COPZ2,MAG,TMC8,PLOD1,SERPINE2,RFX2,ARHGDIG,ACSF2,BEX3,MCF2L,HSD11B1,MERTK,CASKIN2,CARD14,CLMN,GPC2,TRIP6,TST,IQGAP2,CAPN1,NSG1,SOX12,ARL5C,RCOR2,PYGL,CBR2,PNMA2,EID2,PAX3,B3GNT8,2310002L09RIK,MAPK8IP1,CD5L,CAVIN1,TCP11X2,PKP2,SYNGR1,NACC2,H4C12,DGKA,FLNC,PTRH1,MARCO,TSPYL3,TCEAL9,SLC28A2,PGBD5,GSTA3,SLC16A3,ESPNL,GALM,BCL3,TLE6,SPSB4,PHYH,SDSL,LZTS3,ITPKA,ABCC8,RCN1,KLHL3,SLC22A17,PLPP7,HPDL,SELENBP2,IL1A,NAT8L,ZFP991,PNPLA3,MGST2,IQCG,S100A8,TUBB2B,FAM83H,TNFRSF21,ZFP334,SYP,MAOA,TFRC,CGN,RETSAT,H2BC21,PLEKHG5,NAT8F1,PCBP4,ACTA2,TTLL11,MREG,DNM1,NR4A1,CNRIP1,RHOF,HACD1,TRPC4,LARP1B,PROCR,CFAP157,RANGRF,MFNG,ANPEP,ARSG,TMEM65,ARHGEF12,CYTH1,GM2A,PBX3,ADA,ZFP239,NEURL1A,CDS2,RNASET2B,RAET1E,SQOR,FKBP9,TTLL4,MAP6,WLS,SGPP1,FKBP11,PKP4,LIMK1,NOTCH1,PIGK,SELENOM,SLC9A3R1,SPACA9,2410004B18RIK,HS2ST1,GSTM4,SPOUT1,ITSN1,TSC22D3,DENND2A,PITPNC1,CDIN1,RASSF2,PDHX,TBC1D4,CBX4,ST3GAL4,SPG11,ACSS2,SH2D3C,IVD,TRIM17,NDUFAF5,SLC11A1,TMEM250-PS,TRPM2,CBLB,ACOT8,ST6GALNAC4,KYAT1,VAV2,DENND11,ST6GALNAC6,TMX2,PFKM,SERINC3,PHF20,ACADM,MGME1,CYP4F18,EPAS1,USP33,MRPL41,ETHE1,ENTPD6,CNNM2,CRYZ
GO:CC	extracellular matrix	GO:0031012	FALSE	0.00179186	2.7467	506	335	20	27262	THBS1,HPSE,THBS3,MMP8,ADAMTSL5,F13A1,MMP27,APOE,COL7A1,ITGB4,SCARA3,ADAMTS1,PLOD1,SERPINE2,GPC2,HAPLN4,COL6A6,ACTA2,EGFL7,EMILIN1
GO:CC	external encapsulating structure	GO:0030312	FALSE	0.00189933	2.7214	508	335	20	27262	THBS1,HPSE,THBS3,MMP8,ADAMTSL5,F13A1,MMP27,APOE,COL7A1,ITGB4,SCARA3,ADAMTS1,PLOD1,SERPINE2,GPC2,HAPLN4,COL6A6,ACTA2,EGFL7,EMILIN1
GO:CC	endoplasmic reticulum	GO:0005783	FALSE	0.00559915	2.25188	1894	335	45	27262	KCTD17,BOK,ATP2A3,GRAMD2,SCD1,RHBDF1,FADS2,JPH4,F10,APOC1,MMP27,P3H3,PTGFRN,DIPK1B,APOE,SCARA3,MYORG,TMEM119,CTSF,TMC8,PLOD1,HSD11B1,GPC2,NSG1,MAPK8IP1,CAVIN1,RCN1,PLPP7,MGST2,RETSAT,NAT8F1,HACD1,RANGRF,ARSG,CDS2,RNASET2B,FKBP9,WLS,SGPP1,FKBP11,NOTCH1,PIGK,SELENOM,TMX2,CYP4F18
GO:CC	nuclear outer membrane-endoplasmic reticulum membrane network	GO:0042175	FALSE	0.00610909	2.21402	1104	335	31	27262	BOK,ATP2A3,GRAMD2,SCD1,RHBDF1,FADS2,JPH4,MMP27,PTGFRN,DIPK1B,SCARA3,MYORG,TMEM119,TMC8,PLOD1,HSD11B1,CLMN,NSG1,MAPK8IP1,PLPP7,MGST2,RETSAT,NAT8F1,HACD1,CDS2,WLS,SGPP1,NOTCH1,PIGK,TMX2,CYP4F18
GO:CC	endoplasmic reticulum membrane	GO:0005789	FALSE	0.00922688	2.03495	1074	335	30	27262	BOK,ATP2A3,GRAMD2,SCD1,RHBDF1,FADS2,JPH4,MMP27,PTGFRN,DIPK1B,SCARA3,MYORG,TMEM119,TMC8,PLOD1,HSD11B1,NSG1,MAPK8IP1,PLPP7,MGST2,RETSAT,NAT8F1,HACD1,CDS2,WLS,SGPP1,NOTCH1,PIGK,TMX2,CYP4F18
GO:CC	endoplasmic reticulum subcompartment	GO:0098827	FALSE	0.010226	1.99029	1080	335	30	27262	BOK,ATP2A3,GRAMD2,SCD1,RHBDF1,FADS2,JPH4,MMP27,PTGFRN,DIPK1B,SCARA3,MYORG,TMEM119,TMC8,PLOD1,HSD11B1,NSG1,MAPK8IP1,PLPP7,MGST2,RETSAT,NAT8F1,HACD1,CDS2,WLS,SGPP1,NOTCH1,PIGK,TMX2,CYP4F18
GO:CC	plasma membrane bounded cell projection	GO:0120025	FALSE	0.0128744	1.89027	2517	335	54	27262	NEDD4,GRK3,CHRM4,MCOLN3,JPH4,NAIP1,NPY,APOE,RAP1GAP,S100B,WDR66,ARG1,SIPA1L1,SPTBN1,RASGRP2,MAG,MERTK,IQGAP2,NSG1,AJM1,MAPK8IP1,TCP11X2,SLC28A2,ESPNL,PHYH,LZTS3,ITPKA,IQCG,TNFRSF21,SYP,PLEKHG5,ACTA2,TTLL11,DNM1,CFAP157,ANPEP,TPH2,GUCA1A,ADA,NEURL1A,TTLL4,MAP6,WLS,LIMK1,NOTCH1,SLC9A3R1,SPACA9,ITSN1,EMB,SPG11,SH2D3C,TRPM2,PFKM,ACADM
GO:CC	cell projection	GO:0042995	FALSE	0.0188769	1.72407	2617	335	55	27262	NEDD4,GRK3,CHRM4,MCOLN3,JPH4,NAIP1,NPY,APOE,RAP1GAP,S100B,WDR66,ARG1,SIPA1L1,SPTBN1,RASGRP2,MAG,MERTK,IQGAP2,NSG1,AJM1,MAPK8IP1,TCP11X2,SLC28A2,ESPNL,PHYH,LZTS3,ITPKA,IQCG,TNFRSF21,SYP,PLEKHG5,ACTA2,TTLL11,DNM1,RHOF,CFAP157,ANPEP,TPH2,GUCA1A,ADA,NEURL1A,TTLL4,MAP6,WLS,LIMK1,NOTCH1,SLC9A3R1,SPACA9,ITSN1,EMB,SPG11,SH2D3C,TRPM2,PFKM,ACADM
GO:CC	envelope	GO:0031975	FALSE	0.0210969	1.67578	1292	335	33	27262	BOK,NLRX1,PDE2A,CYP27A1,MIGA1,APOE,ITGB4,MYORG,ARG1,BIK,TMC8,HSD11B1,CLMN,TST,MAPK8IP1,SLC16A3,PLPP7,NAT8L,MGST2,MAOA,RETSAT,NAT8F1,NR4A1,TMEM65,RNASET2B,SQOR,ITSN1,IVD,NDUFAF5,TMX2,PHF20,ACADM,MRPL41
GO:CC	organelle envelope	GO:0031967	FALSE	0.0210969	1.67578	1292	335	33	27262	BOK,NLRX1,PDE2A,CYP27A1,MIGA1,APOE,ITGB4,MYORG,ARG1,BIK,TMC8,HSD11B1,CLMN,TST,MAPK8IP1,SLC16A3,PLPP7,NAT8L,MGST2,MAOA,RETSAT,NAT8F1,NR4A1,TMEM65,RNASET2B,SQOR,ITSN1,IVD,NDUFAF5,TMX2,PHF20,ACADM,MRPL41
GO:CC	mitochondrion	GO:0005739	FALSE	0.0238895	1.62179	1951	335	44	27262	BOK,NLRX1,PDE2A,FCOR,ACSS1,GSTP1,CYP27A1,MAPK12,MIGA1,ARG1,PRICKLE3,BIK,ACSF2,TST,CAPN1,CBR2,2310002L09RIK,MAPK8IP1,CAVIN1,NACC2,PTRH1,PHYH,SDSL,ABCC8,HPDL,NAT8L,MAOA,TFRC,NAT8F1,NR4A1,TMEM65,GM2A,RNASET2B,SQOR,PDHX,IVD,NDUFAF5,ACOT8,KYAT1,TMX2,ACADM,MGME1,MRPL41,ETHE1
GO:CC	cytosol	GO:0005829	FALSE	0.0295134	1.52998	4127	335	77	27262	EIF3J1,NEDD4,STAC2,PDE2A,CBR3,GRK3,GSTM2,CUL9,FCOR,GSTP1,HSD17B14,AMD2,NAIP1,SELENBP1,NR1H3,APOE,RAP1GAP,EMP2,CASZ1,PDE10A,S100B,GDA,ARG1,SPTBN1,RASGRP2,APOC2,CYTIP,COPZ2,SERPINE2,ARHGDIG,BEX3,CARD14,TRIP6,CAPN1,PYGL,MAPK8IP1,CAVIN1,DGKA,FLNC,GSTA3,ESPNL,BCL3,TLE6,SPSB4,KLHL3,SELENBP2,IL1A,IQCG,S100A8,MAOA,H2BC21,PCBP4,NR4A1,LARP1B,CFAP157,RANGRF,CYTH1,GM2A,ADA,WLS,LIMK1,NOTCH1,GSTM4,ITSN1,DENND2A,PITPNC1,RASSF2,TBC1D4,SPG11,ACSS2,SH2D3C,CBLB,KYAT1,VAV2,PFKM,PHF20,CRYZ
GO:CC	extracellular region	GO:0005576	FALSE	0.0405506	1.392	2694	335	55	27262	FGF11,THBS1,HPSE,CCL24,PROS1,CTSK,MST1,THBS3,C1RA,MMP8,ADAMTSL5,F13A1,F10,NPY,APOC1,GPT,SLPI,APOE,APOC4,COL7A1,UCN2,S100B,SCARA3,ADAMTS1,ARG1,CTSF,EBI3,APOC2,SERPINE2,C1RL,SMOC1,MERTK,GPC2,LBP,CD5L,IGFBP4,IL1A,ICAM4,HAPLN4,COL6A6,S100A8,TFRC,H2BC21,EGFL7,PROCR,ANPEP,ARSG,ADA,RNASET2B,RAET1E,NOTCH1,SLC9A3R1,EMILIN1,SEMA4A,ENTPD6
GO:CC	neuron projection	GO:0043005	FALSE	0.0410842	1.38633	1633	335	38	27262	NEDD4,GRK3,CHRM4,MCOLN3,JPH4,NAIP1,NPY,APOE,RAP1GAP,ARG1,SIPA1L1,SPTBN1,RASGRP2,MAG,MERTK,NSG1,MAPK8IP1,ESPNL,LZTS3,ITPKA,TNFRSF21,SYP,PLEKHG5,DNM1,TPH2,GUCA1A,ADA,NEURL1A,MAP6,WLS,LIMK1,SLC9A3R1,ITSN1,EMB,SPG11,SH2D3C,TRPM2,ACADM
KEGG	Sulfur metabolism	KEGG:00920	FALSE	8.58472e-05	4.06627	11	165	5	8947	SELENBP1,TST,SELENBP2,SQOR,ETHE1
KEGG	Metabolic pathways	KEGG:01100	FALSE	0.000132548	3.87763	1610	165	55	8947	HPSE,CBR3,GSTM2,SCD1,ACSS1,GSTP1,CYP27A1,AMD2,NPL,FADS2,SELENBP1,GPT,PDE10A,GDA,ARG1,PLOD1,HSD11B1,TST,PYGL,CBR2,PDE3B,PDE7B,DGKA,GSTA3,GALM,SDSL,ITPKA,SELENBP2,NAT8L,PNPLA3,MGST2,MAOA,NAT8F1,HACD1,ANPEP,TPH2,ADA,CDS2,SQOR,HDDC3,SGPP1,PIGK,GSTM4,PDHX,ST3GAL4,ACSS2,IVD,ACOT8,ST6GALNAC4,KYAT1,ST6GALNAC6,PFKM,ACADM,ETHE1,ENTPD6
KEGG	Metabolism of xenobiotics by cytochrome P450	KEGG:00980	FALSE	0.00554727	2.25592	73	165	8	8947	CBR3,GSTM2,GSTP1,HSD11B1,CBR2,GSTA3,MGST2,GSTM4
KEGG	Glutathione metabolism	KEGG:00480	FALSE	0.0347979	1.45845	72	165	7	8947	GSTM2,GSTP1,GSTA3,MGST2,NAT8F1,ANPEP,GSTM4
REAC	Common Pathway of Fibrin Clot Formation	REAC:R-MMU-140875	FALSE	0.0133232	1.87539	20	171	5	8362	PROS1,F13A1,F10,SERPINE2,PROCR
TF	Factor: BTEB3; motif: BNRNGGGAGGNGT	TF:M01865	FALSE	4.10326e-10	9.38687	8969	341	206	21866	STAG3,FAM149A,TCEAL8,FGF11,HPSE,BOK,STAC2,PTGER3,CBR3,HVCN1,GRK3,CUL9,PROS1,FBXL16,SCD1,GSTP1,CHRM4,CTSK,HSD17B14,THBS3,C1RA,MAPK12,GDAP1L1,SCN3B,MIGA1,FADS2,JPH4,NPY,APOC1,TPPP3,P3H3,SELENBP1,NR1H3,PTGFRN,APOE,MRGPRE,RAP1GAP,TIE1,STRA6L,UCN2,BTG3,CASZ1,PDE10A,NPDC1,S100B,GM572,CNN2,FUT11,SCARA3,MYORG,STK32C,NPAS4,ARG1,CTSF,SIPA1L1,CLDN34C1,PCDHAC2,SPTBN1,RASGRP2,PRICKLE3,MARVELD1,FAM187B,BIK,IL13RA1,COPZ2,LRP11,MAG,PLOD1,RFX2,ACSF2,BEX3,HSD11B1,XKR5,SMOC1,MERTK,CASKIN2,CARD14,CLMN,GPC2,TRIP6,TST,IQGAP2,NSG1,SOX12,KLHL38,ARL5C,LBP,RCOR2,PYGL,PAX3,PDE3B,MAPK8IP1,CD5L,SLC10A6,CAVIN1,SBSN,PKP2,ZFP9,SYNGR1,H4C12,KSR2,MARCO,TSPYL3,TCEAL9,GM14391,SLC28A2,PGBD5,GSTA3,LRFN1,ESPNL,GALM,BCL3,TLE6,SPSB4,PHYH,LZTS3,IGFBP4,ITPKA,ABCC8,RCN1,KLHL3,SLC22A17,PLPP7,HPDL,SELENBP2,SIGIRR,IQCG,2510002D24RIK,TUBB2B,ZFP334,ANKRD24,SYP,TFRC,CGN,RETSAT,PLEKHG5,NAT8F1,PCBP4,ACTA2,TTLL11,DNM1,NR4A1,PRR36,CNRIP1,HACD1,TRPC4,EGFL7,LARP1B,PELI2,PROCR,NPTXR,RANGRF,MFNG,ANPEP,ARSG,MIIP,ARHGEF12,GM2A,PBX3,HYI,CDS2,RNASET2B,SQOR,HDDC3,FKBP9,TTLL4,TSPAN5,MAP6,WLS,PKP4,NOTCH1,SLC9A3R1,SOWAHC,HS2ST1,GSTM4,TSPAN32,PITPNC1,RASSF2,EMB,CBX4,EMILIN1,ST3GAL4,SPG11,ACSS2,SH2D3C,TRIM17,NDUFAF5,SLC11A1,TMEM250-PS,CBLB,ST6GALNAC4,SEMA4A,KYAT1,VAV2,DENND11,ST6GALNAC6,PFKM,SERINC3,PHF20,ACADM,CYP4F18,EPAS1,USP33,ETHE1,ENTPD6,CNNM2
TF	Factor: GKLF; motif: NNRRGRRNGNSNNN	TF:M07040	FALSE	3.87091e-08	7.41219	12977	341	260	21866	KCTD17,STAG3,FAM149A,RASAL3,NEDD4,FGF11,THBS1,OPCML,HPSE,PCDHGB4,BOK,STAC2,PDE2A,CBR3,HVCN1,GRK3,CCL24,CUL9,FBXL16,SCD1,GSTP1,CHRM4,CYP27A1,MST1,RHBDF1,THBS3,C1RA,MAPK12,ADAMTSL5,GDAP1L1,HSF4,NPL,SCN3B,FADS2,JPH4,F10,APOC1,TPPP3,P3H3,SELENBP1,NR1H3,PTGFRN,DIPK1B,SLPI,APOE,MRC1,MRGPRE,RAP1GAP,SLC4A11,TIE1,APOC4,COL7A1,UCN2,EMP2,CEACAM19,BTG3,CASZ1,PDE10A,NPDC1,GM572,CNN2,FUT11,SCARA3,MYORG,TMEM119,STK32C,NPAS4,ARG1,CTSF,SIPA1L1,MAB21L3,CLDN34C1,PCDHAC2,SPTBN1,RASGRP2,PRICKLE3,EBI3,MARVELD1,INA,APOC2,CYTIP,IL13RA1,COPZ2,LRP11,MAG,TMC8,PLOD1,SERPINE2,RFX2,ARHGDIG,ACSF2,TGM1,C1RL,BEX3,MCF2L,HSD11B1,SMOC1,PTGER2,MERTK,CASKIN2,CARD14,CLMN,GPC2,TRIP6,TST,IQGAP2,CAPN1,NSG1,SOX12,KLHL38,ARL5C,RHOJ,LBP,RCOR2,PYGL,CBR2,PNMA2,EID2,PAX3,B3GNT8,2310002L09RIK,MAPK8IP1,SLC10A6,CAVIN1,SBSN,ZFP9,SYNGR1,NACC2,H4C12,PDE7B,KSR2,FLNC,MARCO,TSPYL3,TCEAL9,PGBD5,GSTA3,PLXNA3,LRFN1,SLC16A3,ESPNL,BCL3,TLE6,SPSB4,LZTS3,IGFBP4,ITPKA,ABCC8,RCN1,SLC22A17,PLPP7,SELENBP2,SIGIRR,NAT8L,PNPLA3,ICAM4,TMEM151A,2510002D24RIK,HAPLN4,COL6A6,TUBB2B,FAM83H,AMZ1,ZFP334,ANKRD24,SYP,MAOA,TFRC,RETSAT,TCAM1,PLEKHG5,NAT8F1,PCBP4,1700037H04RIK,TTLL11,MREG,DNM1,NR4A1,PRR36,CNRIP1,RHOF,HACD1,TRPC4,EGFL7,LARP1B,PELI2,PROCR,CFAP157,MFNG,ANPEP,ARSG,TMEM65,MIIP,ARHGEF12,GM2A,PBX3,TPH2,GUCA1A,ADA,ZFP239,HYI,NEURL1A,CDS2,CLEC10A,RNASET2B,RAET1E,HDDC3,FKBP9,TTLL4,TSPAN5,MAP6,WLS,SGPP1,FKBP11,PKP4,LIMK1,PIGK,SELENOM,SLC9A3R1,SOWAHC,HS2ST1,ITSN1,TSC22D3,DENND2A,TSPAN32,PITPNC1,CDIN1,RASSF2,TBC1D4,EMB,CBX4,EMILIN1,ST3GAL4,SPG11,ACSS2,SH2D3C,IVD,TRIM17,NDUFAF5,SLC11A1,TMEM250-PS,TRPM2,CBLB,ACOT8,ST6GALNAC4,SEMA4A,2610524H06RIK,KYAT1,DENND11,ST6GALNAC6,TMX2,PFKM,SERINC3,PHF20,ACADM,EPAS1,USP33,ETHE1,ENTPD6,CNNM2
TF	Factor: ZF5; motif: NRNGNGCGCGCWN; match class: 1	TF:M00333_1	FALSE	6.44298e-07	6.19091	11225	341	231	21866	KCTD17,STAG3,TCEAL8,NEDD4,FGF11,OPCML,HPSE,PCDHGB4,BOK,STAC2,PTGER3,NLRX1,CBR3,GRK3,ATP2A3,CUL9,PROS1,FBXL16,FCOR,SCD1,ACSS1,GSTP1,CHRM4,MCOLN3,MST1,RHBDF1,THBS3,MAPK12,ADAMTSL5,GDAP1L1,HSF4,NPL,MIGA1,FADS2,JPH4,NPY,APOC1,P3H3,PTGFRN,DIPK1B,APOE,MRGPRE,SLC4A11,EMP2,ITGB4,BTG3,CASZ1,PDE10A,NPDC1,S100B,GDA,FUT11,SCARA3,STK32C,NPAS4,ADAMTS1,CTSF,SIPA1L1,CLDN34C1,PCDHAC2,SPTBN1,RASGRP2,PRICKLE3,MARVELD1,INA,FAM187B,CCDC69,BIK,ITGA7,IL13RA1,COPZ2,LRP11,PLOD1,SERPINE2,RFX2,ARHGDIG,ACSF2,TGM1,BEX3,MCF2L,HSD11B1,XKR5,SMOC1,MERTK,CASKIN2,CARD14,CLMN,GPC2,TRIP6,TST,IQGAP2,CAPN1,NSG1,SOX12,ARL5C,LBP,RCOR2,PYGL,PNMA2,EID2,B3GNT8,PDE3B,AJM1,PKP2,ZFP9,SYNGR1,NACC2,H4C12,PDE7B,KSR2,DGKA,FLNC,GM14391,PGBD5,PLXNA3,SLC16A3,GALM,BCL3,TLE6,SPSB4,LZTS3,IGFBP4,ITPKA,ABCC8,RCN1,SLC22A17,SIGIRR,NAT8L,PNPLA3,ICAM4,TMEM151A,IQCG,2510002D24RIK,HAPLN4,COL6A6,TUBB2B,CLEC4A1,TTC39B,FAM83H,TNFRSF21,AMZ1,ZFP334,ANKRD24,SYP,MAOA,TFRC,CGN,H2BC21,TCAM1,PLEKHG5,NAT8F1,TTLL11,MREG,DNM1,NR4A1,PRR36,CNRIP1,RHOF,HACD1,TRPC4,LARP1B,PELI2,PROCR,NPTXR,RANGRF,MFNG,ANPEP,ARSG,TMEM65,ARHGEF12,CYTH1,GM2A,PBX3,TPH2,LDLRAD3,HYI,NEURL1A,CDS2,CLEC10A,RNASET2B,RAET1E,HDDC3,FKBP9,TTLL4,TSPAN5,MAP6,SGPP1,FKBP11,PKP4,LIMK1,NOTCH1,PIGK,SLC9A3R1,SOWAHC,2410004B18RIK,HS2ST1,GSTM4,SPOUT1,ITSN1,DENND2A,PITPNC1,CDIN1,RASSF2,PDHX,TBC1D4,EMB,CBX4,ST3GAL4,IVD,NDUFAF5,TMEM250-PS,TRPM2,CBLB,ACOT8,SEMA4A,2610524H06RIK,VAV2,DENND11,ST6GALNAC6,PFKM,SERINC3,PHF20,MGME1,CCDC34,EPAS1,USP33,MRPL41,ETHE1,ENTPD6,CNNM2,CRYZ
TF	Factor: Sp1; motif: GGNGGGGGNGGGGGMGGGGCNGGG	TF:M10375	FALSE	1.60833e-06	5.79363	10780	341	223	21866	KCTD17,STAG3,FAM149A,RASAL3,TCEAL8,EIF3J1,NEDD4,FGF11,THBS1,OPCML,HPSE,PCDHGB4,BOK,STAC2,GRK3,GSTM2,ATP2A3,CUL9,PROS1,FBXL16,FCOR,ACSS1,CHRM4,MCOLN3,CTSK,MST1,THBS3,C1RA,ADAMTSL5,GDAP1L1,F13A1,HSF4,NPL,MIGA1,FADS2,JPH4,NPY,APOC1,TPPP3,P3H3,SELENBP1,PTGFRN,DIPK1B,APOE,MRGPRE,RAP1GAP,COL7A1,STRA6L,UCN2,EMP2,CEACAM19,BTG3,CASZ1,PDE10A,NPDC1,JMJD7,GM572,CNN2,FUT11,SCARA3,TMEM119,STK32C,NPAS4,ADAMTS1,ARG1,CTSF,SIPA1L1,CLDN34C1,PCDHAC2,SPTBN1,RASGRP2,PRICKLE3,MARVELD1,INA,FAM187B,ITGA7,IL13RA1,COPZ2,MAG,TMC8,PLOD1,SERPINE2,RFX2,ARHGDIG,ACSF2,TGM1,C1RL,BEX3,MCF2L,XKR5,SMOC1,MERTK,CASKIN2,CLMN,GPC2,TRIP6,TST,IQGAP2,CAPN1,SOX12,KLHL38,LBP,RCOR2,CBR2,PNMA2,TSPAN10,PAX3,B3GNT8,PDE3B,SBSN,PKP2,ZFP9,SYNGR1,NACC2,PDE7B,KSR2,DGKA,FLNC,TSPYL3,TCEAL9,PGBD5,GSTA3,PLXNA3,SLC16A3,BCL3,TLE6,SPSB4,LZTS3,ITPKA,ABCC8,SLC22A17,PLPP7,SELENBP2,IL1A,NAT8L,PNPLA3,ICAM4,TMEM151A,IQCG,2510002D24RIK,COL6A6,TUBB2B,TTC39B,FAM83H,TNFRSF21,AMZ1,SYP,TFRC,CGN,PLEKHG5,PCBP4,1700037H04RIK,TTLL11,MREG,DNM1,NR4A1,PRR36,RHOF,HACD1,TRPC4,EGFL7,LARP1B,PELI2,NPTXR,MFNG,ANPEP,ARSG,TMEM65,MIIP,ARHGEF12,CYTH1,GM2A,PBX3,LDLRAD3,ADA,HYI,NEURL1A,CDS2,CLEC10A,RNASET2B,RAET1E,HDDC3,FKBP9,TTLL4,WLS,SGPP1,FKBP11,PKP4,LIMK1,NOTCH1,SELENOM,SLC9A3R1,SOWAHC,2410004B18RIK,HS2ST1,GSTM4,ITSN1,DENND2A,PITPNC1,RASSF2,PDHX,EMB,CBX4,EMILIN1,ST3GAL4,TRIM17,NDUFAF5,TRPM2,ACOT8,SEMA4A,2610524H06RIK,VAV2,DENND11,ST6GALNAC6,TMX2,PFKM,SERINC3,PHF20,MGME1,EPAS1,USP33,MRPL41,CNNM2
TF	Factor: Pax-4; motif: NNNNNYCACCCB; match class: 1	TF:M00378_1	FALSE	2.71498e-06	5.56623	14470	341	275	21866	KCTD17,FAM149A,TCEAL8,EIF3J1,NEDD4,FGF11,OPCML,HPSE,PCDHGB4,PTGER3,NLRX1,PDE2A,HVCN1,GRK3,GSTM2,ATP2A3,GRAMD2,CUL9,PROS1,FBXL16,ACSS1,GSTP1,CHRM4,MCOLN3,CTSK,CYP27A1,HSD17B14,MST1,RHBDF1,THBS3,C1RA,MAPK12,MMP8,ADAMTSL5,F13A1,HSF4,SCN3B,FADS2,JPH4,F10,APOC1,TPPP3,P3H3,GPT,NR1H3,PTGFRN,DIPK1B,SLPI,APOE,MRC1,SLC4A11,TIE1,COL7A1,STRA6L,UCN2,EMP2,CEACAM19,MYH7B,ITGB4,BTG3,CASZ1,PDE10A,NPDC1,S100B,JMJD7,GM572,GDA,CNN2,FUT11,SCARA3,MYORG,TMEM119,STK32C,NPAS4,ADAMTS1,ARG1,CTSF,SIPA1L1,MAB21L3,CLDN34C1,PCDHAC2,SPTBN1,RASGRP2,EBI3,MARVELD1,INA,FAM187B,CCDC69,BIK,ITGA7,COPZ2,MAG,TMC8,PLOD1,SERPINE2,ACSF2,TGM1,C1RL,BEX3,MCF2L,HSD11B1,XKR5,SMOC1,MERTK,CASKIN2,CARD14,CLMN,GPC2,TRIP6,TST,IQGAP2,CAPN1,NSG1,KLHL38,CLEC4A3,ARL5C,LBP,RCOR2,PYGL,CBR2,PNMA2,TSPAN10,EID2,PAX3,B3GNT8,AJM1,MAPK8IP1,CAVIN1,SBSN,PKP2,ZFP9,SYNGR1,NACC2,PDE7B,KSR2,DGKA,FLNC,TSPYL3,TCEAL9,GM14391,SLC28A2,PGBD5,GSTA3,PLXNA3,LRFN1,SLC16A3,ESPNL,BCL3,TLE6,SPSB4,PHYH,SDSL,LZTS3,IGFBP4,ITPKA,ABCC8,RCN1,SLC22A17,PLPP7,HPDL,SELENBP2,SIGIRR,NAT8L,ICAM4,MGST2,TMEM151A,IQCG,2510002D24RIK,HAPLN4,COL6A6,S100A8,TUBB2B,CLEC4A1,TTC39B,FAM83H,TNFRSF21,AMZ1,ZFP334,ANKRD24,SYP,MAOA,TFRC,CGN,H2BC21,TCAM1,PLEKHG5,NAT8F1,PCBP4,1700037H04RIK,ACTA2,TTLL11,MREG,DNM1,NR4A1,PRR36,CNRIP1,RHOF,TRPC4,EGFL7,LARP1B,PELI2,PROCR,CFAP157,NPTXR,RANGRF,MFNG,ANPEP,ARSG,TMEM65,MIIP,ARHGEF12,CYTH1,GM2A,LDLRAD3,GUCA1A,ADA,ZFP239,HYI,NEURL1A,CDS2,CLEC10A,RAET1E,SQOR,HDDC3,TSPAN5,MAP6,WLS,SGPP1,FKBP11,PKP4,LIMK1,NOTCH1,SELENOM,SLC9A3R1,SPACA9,2410004B18RIK,HS2ST1,GSTM4,ITSN1,DENND2A,TSPAN32,CDIN1,RASSF2,PDHX,EMB,CBX4,ST3GAL4,SPG11,ACSS2,SH2D3C,IVD,TRIM17,NDUFAF5,SLC11A1,TMEM250-PS,TRPM2,CBLB,ACOT8,ST6GALNAC4,SEMA4A,2610524H06RIK,VAV2,DENND11,ST6GALNAC6,TMX2,PFKM,SERINC3,PHF20,ACADM,MGME1,MRPL41,ETHE1,ENTPD6,CNNM2,CRYZ
TF	Factor: BCL6B; motif: NNNNCCGCCCCWNNNN	TF:M02844	FALSE	4.88381e-06	5.31124	13719	341	264	21866	KCTD17,STAG3,RASAL3,TCEAL8,EIF3J1,NEDD4,FGF11,THBS1,OPCML,HPSE,PCDHGB4,BOK,STAC2,PTGER3,NLRX1,PDE2A,HVCN1,GRK3,GSTM2,ATP2A3,CUL9,PROS1,FBXL16,ACSS1,GSTP1,MCOLN3,CTSK,CYP27A1,RHBDF1,THBS3,C1RA,MAPK12,MMP8,ADAMTSL5,F13A1,HSF4,SCN3B,MIGA1,FADS2,JPH4,F10,APOC1,TPPP3,SELENBP1,GPT,PTGFRN,DIPK1B,APOE,MRGPRE,RAP1GAP,SLC4A11,TIE1,COL7A1,STRA6L,EMP2,ITGB4,BTG3,CASZ1,PDE10A,NPDC1,JMJD7,GM572,GDA,CNN2,WDR66,FUT11,MYORG,TMEM119,STK32C,NPAS4,ADAMTS1,CTSF,SIPA1L1,MAB21L3,CLDN34C1,PCDHAC2,SPTBN1,RASGRP2,PRICKLE3,MARVELD1,INA,FAM187B,CCDC69,BIK,ITGA7,IL13RA1,COPZ2,LRP11,MAG,TMC8,PLOD1,SERPINE2,RFX2,ARHGDIG,ACSF2,TGM1,C1RL,BEX3,MCF2L,XKR5,SMOC1,MERTK,CASKIN2,CLMN,GPC2,TRIP6,TST,IQGAP2,CAPN1,NSG1,SOX12,ARL5C,LBP,PYGL,CBR2,PNMA2,EID2,PAX3,B3GNT8,PDE3B,AJM1,SLC10A6,CAVIN1,SBSN,PKP2,ZFP9,SYNGR1,NACC2,PDE7B,KSR2,DGKA,FLNC,PTRH1,TSPYL3,TCEAL9,SLC28A2,PGBD5,GSTA3,PLXNA3,SLC16A3,ESPNL,GALM,BCL3,TLE6,SPSB4,LZTS3,IGFBP4,ITPKA,ABCC8,RCN1,KLHL3,SLC22A17,PLPP7,HPDL,SELENBP2,SIGIRR,NAT8L,PNPLA3,ICAM4,TMEM151A,IQCG,2510002D24RIK,HAPLN4,COL6A6,TUBB2B,TTC39B,FAM83H,TNFRSF21,AMZ1,ANKRD24,SYP,MAOA,TFRC,CGN,RETSAT,TCAM1,PLEKHG5,PCBP4,1700037H04RIK,ACTA2,TTLL11,DNM1,NR4A1,PRR36,CNRIP1,RHOF,HACD1,TRPC4,LARP1B,NPTXR,RANGRF,MFNG,ANPEP,ARSG,TMEM65,MIIP,ARHGEF12,CYTH1,GM2A,PBX3,TPH2,ADA,ZFP239,HYI,NEURL1A,CDS2,CLEC10A,RNASET2B,RAET1E,SQOR,HDDC3,FKBP9,TSPAN5,MAP6,WLS,SGPP1,FKBP11,PKP4,LIMK1,NOTCH1,PIGK,SELENOM,SLC9A3R1,SOWAHC,2410004B18RIK,HS2ST1,GSTM4,ITSN1,TSC22D3,DENND2A,TSPAN32,PITPNC1,CDIN1,RASSF2,TBC1D4,EMB,CBX4,ST3GAL4,SPG11,ACSS2,SH2D3C,TRIM17,TRPM2,CBLB,ACOT8,ST6GALNAC4,SEMA4A,2610524H06RIK,KYAT1,VAV2,DENND11,ST6GALNAC6,TMX2,PFKM,SERINC3,PHF20,ACADM,MGME1,CYP4F18,EPAS1,USP33,MRPL41,ETHE1,ENTPD6
TF	Factor: MAZ; motif: GGGGAGGG	TF:M00649	FALSE	6.77689e-06	5.16897	8434	341	184	21866	KCTD17,FAM149A,TCEAL8,NEDD4,THBS1,OPCML,HPSE,PCDHGB4,BOK,STAC2,PDE2A,CBR3,HVCN1,GRK3,CCL24,CUL9,PROS1,FBXL16,SCD1,CHRM4,RHBDF1,C1RA,MAPK12,GDAP1L1,HSF4,SCN3B,FADS2,JPH4,F10,NPY,APOC1,TPPP3,P3H3,SELENBP1,GPT,NR1H3,PTGFRN,DIPK1B,APOE,MRGPRE,SLC4A11,APOC4,STRA6L,UCN2,CEACAM19,BTG3,PDE10A,S100B,GDA,WDR66,SCARA3,MYORG,TMEM119,STK32C,NPAS4,ADAMTS1,CTSF,SIPA1L1,PCDHAC2,SPTBN1,RASGRP2,PRICKLE3,INA,FAM187B,APOC2,CYTIP,BIK,IL13RA1,COPZ2,LRP11,MAG,TMC8,PLOD1,RFX2,ARHGDIG,ACSF2,TGM1,C1RL,BEX3,MCF2L,SMOC1,PTGER2,MERTK,CASKIN2,CARD14,GPC2,TRIP6,TST,CAPN1,NSG1,SOX12,ARL5C,RHOJ,LBP,RCOR2,PYGL,PNMA2,EID2,PAX3,AJM1,SLC10A6,SBSN,ZFP9,SYNGR1,NACC2,H4C12,KSR2,MARCO,TSPYL3,TCEAL9,PGBD5,SLC16A3,GALM,BCL3,SPSB4,LZTS3,IGFBP4,ABCC8,RCN1,KLHL3,SLC22A17,SELENBP2,ZFP991,PNPLA3,TMEM151A,2510002D24RIK,HAPLN4,TUBB2B,AMZ1,ZFP334,SYP,TFRC,CGN,PLEKHG5,PCBP4,DNM1,PRR36,RHOF,HACD1,TRPC4,EGFL7,RANGRF,ARSG,ARHGEF12,PBX3,TPH2,ADA,ZFP239,NEURL1A,HDDC3,FKBP9,TTLL4,SGPP1,FKBP11,PKP4,PIGK,SLC9A3R1,SOWAHC,SPACA9,HS2ST1,ITSN1,TSPAN32,PITPNC1,RASSF2,EMB,CBX4,EMILIN1,ST3GAL4,SPG11,SH2D3C,TRIM17,SLC11A1,TMEM250-PS,TRPM2,ST6GALNAC4,SEMA4A,KYAT1,DENND11,ST6GALNAC6,TMX2,PFKM,EPAS1,ETHE1,ENTPD6
TF	Factor: ZF5; motif: GSGCGCGR	TF:M00716	FALSE	7.58961e-06	5.11978	14870	341	279	21866	KCTD17,STAG3,FAM149A,RASAL3,TCEAL8,EIF3J1,NEDD4,FGF11,THBS1,OPCML,HPSE,PCDHGB4,BOK,STAC2,PTGER3,NLRX1,CBR3,GRK3,CUL9,PROS1,FBXL16,SCD1,ACSS1,GSTP1,MCOLN3,CYP27A1,MST1,AMD2,RHBDF1,THBS3,MAPK12,ADAMTSL5,GDAP1L1,HSF4,NPL,SCN3B,MIGA1,FADS2,JPH4,F10,NPY,APOC1,MMP27,TPPP3,P3H3,SELENBP1,PTGFRN,DIPK1B,APOE,MRC1,MRGPRE,RAP1GAP,SLC4A11,APOC4,COL7A1,STRA6L,EMP2,MYH7B,ITGB4,BTG3,CASZ1,PDE10A,NPDC1,JMJD7,GM572,GDA,CNN2,FUT11,SCARA3,MYORG,STK32C,NPAS4,ADAMTS1,CTSF,SIPA1L1,CLDN34C1,PCDHAC2,SPTBN1,RASGRP2,PRICKLE3,EBI3,MARVELD1,INA,FAM187B,APOC2,CCDC69,BIK,ITGA7,IL13RA1,COPZ2,LRP11,MAG,TMC8,PLOD1,SERPINE2,RFX2,ARHGDIG,ACSF2,TGM1,BEX3,MCF2L,XKR5,SMOC1,PTGER2,MERTK,CASKIN2,CLMN,GPC2,TST,IQGAP2,CAPN1,NSG1,SOX12,ARL5C,LBP,RCOR2,PYGL,CBR2,PNMA2,EID2,PAX3,B3GNT8,PDE3B,AJM1,CAVIN1,PKP2,ZFP9,SYNGR1,NACC2,H4C12,PDE7B,KSR2,DGKA,FLNC,PTRH1,TSPYL3,TCEAL9,PGBD5,PLXNA3,LRFN1,SLC16A3,ESPNL,BCL3,TLE6,SPSB4,PHYH,LZTS3,IGFBP4,ITPKA,ABCC8,RCN1,SLC22A17,PLPP7,HPDL,SELENBP2,SIGIRR,NAT8L,PNPLA3,ICAM4,TMEM151A,IQCG,2510002D24RIK,HAPLN4,COL6A6,TUBB2B,TTC39B,FAM83H,TNFRSF21,AMZ1,ANKRD24,SYP,MAOA,TFRC,CGN,H2BC21,TCAM1,PLEKHG5,NAT8F1,PCBP4,1700037H04RIK,TTLL11,MREG,DNM1,NR4A1,PRR36,CNRIP1,RHOF,HACD1,TRPC4,LARP1B,PELI2,PROCR,CFAP157,NPTXR,RANGRF,MFNG,ANPEP,ARSG,TMEM65,ARHGEF12,CYTH1,GM2A,PBX3,TPH2,LDLRAD3,GUCA1A,ADA,HYI,NEURL1A,CDS2,CLEC10A,RNASET2B,RAET1E,SQOR,HDDC3,FKBP9,TTLL4,TSPAN5,MAP6,WLS,SGPP1,FKBP11,PKP4,LIMK1,NOTCH1,PIGK,SELENOM,SLC9A3R1,SOWAHC,SPACA9,2410004B18RIK,HS2ST1,GSTM4,SPOUT1,ITSN1,TSC22D3,DENND2A,PITPNC1,CDIN1,RASSF2,PDHX,TBC1D4,EMB,CBX4,EMILIN1,ST3GAL4,SPG11,ACSS2,SH2D3C,IVD,TRIM17,NDUFAF5,SLC11A1,TMEM250-PS,TRPM2,CBLB,ACOT8,ST6GALNAC4,SEMA4A,2610524H06RIK,KYAT1,VAV2,DENND11,ST6GALNAC6,TMX2,PFKM,SERINC3,PHF20,ACADM,MGME1,CYP4F18,CCDC34,EPAS1,USP33,MRPL41,ETHE1,ENTPD6,CNNM2,CRYZ
TF	Factor: Zic1; motif: NNCCCCCGGGGGGG	TF:M02835	FALSE	4.45337e-05	4.35131	9559	341	199	21866	KCTD17,STAG3,FAM149A,EIF3J1,NEDD4,FGF11,OPCML,HPSE,BOK,STAC2,PDE2A,CBR3,HVCN1,GRK3,CCL24,GSTM2,ATP2A3,GRAMD2,FBXL16,SCD1,ACSS1,CHRM4,CYP27A1,HSD17B14,RHBDF1,THBS3,MAPK12,ADAMTSL5,F13A1,HSF4,NPL,MIGA1,FADS2,JPH4,NAIP1,F10,TPPP3,P3H3,GPT,NR1H3,PTGFRN,APOE,MRC1,RAP1GAP,COL7A1,EMP2,CEACAM19,ITGB4,BTG3,CASZ1,PDE10A,NPDC1,S100B,JMJD7,GM572,GDA,FUT11,SCARA3,STK32C,ADAMTS1,SIPA1L1,CLDN34C1,SPTBN1,RASGRP2,EBI3,MARVELD1,INA,FAM187B,CCDC69,BIK,ITGA7,IL13RA1,COPZ2,LRP11,MAG,TMC8,PLOD1,SERPINE2,RFX2,ARHGDIG,ACSF2,MCF2L,SMOC1,CASKIN2,CLMN,GPC2,TRIP6,TST,IQGAP2,CAPN1,NSG1,SOX12,CLEC4A3,ARL5C,RHOJ,LBP,RCOR2,PYGL,CBR2,PNMA2,EID2,PAX3,B3GNT8,PDE3B,MAPK8IP1,CD5L,SLC10A6,CAVIN1,TCP11X2,SYNGR1,NACC2,KSR2,FLNC,PTRH1,MARCO,PGBD5,PLXNA3,SLC16A3,GALM,BCL3,SPSB4,PHYH,SDSL,LZTS3,IGFBP4,ITPKA,RCN1,SLC22A17,PLPP7,PNPLA3,ICAM4,MGST2,TMEM151A,TTC39B,ZFP334,MAOA,CGN,PLEKHG5,1700037H04RIK,ACTA2,MREG,DNM1,NR4A1,RHOF,HACD1,EGFL7,LARP1B,PELI2,NPTXR,RANGRF,ANPEP,ARSG,CYTH1,GM2A,PBX3,LDLRAD3,ZFP239,HYI,NEURL1A,RAET1E,FKBP11,PKP4,LIMK1,NOTCH1,PIGK,SLC9A3R1,SOWAHC,SPACA9,2410004B18RIK,HS2ST1,ITSN1,TSC22D3,DENND2A,TSPAN32,CDIN1,RASSF2,TBC1D4,EMB,ST3GAL4,SH2D3C,TMEM250-PS,TRPM2,CBLB,ST6GALNAC4,SEMA4A,KYAT1,VAV2,DENND11,ST6GALNAC6,SERINC3,PHF20,ACADM,CYP4F18,EPAS1,USP33,MRPL41,ETHE1,ENTPD6,CRYZ
TF	Factor: ZF5; motif: GSGCGCGR; match class: 1	TF:M00716_1	FALSE	6.4852e-05	4.18808	12095	341	237	21866	KCTD17,STAG3,RASAL3,TCEAL8,EIF3J1,NEDD4,FGF11,THBS1,OPCML,HPSE,PCDHGB4,BOK,STAC2,PTGER3,NLRX1,CBR3,GRK3,CUL9,PROS1,FBXL16,SCD1,ACSS1,GSTP1,CYP27A1,MST1,RHBDF1,THBS3,MAPK12,ADAMTSL5,GDAP1L1,HSF4,SCN3B,MIGA1,FADS2,JPH4,NPY,APOC1,P3H3,SELENBP1,PTGFRN,DIPK1B,APOE,MRGPRE,RAP1GAP,SLC4A11,COL7A1,EMP2,ITGB4,BTG3,CASZ1,PDE10A,NPDC1,JMJD7,GDA,CNN2,FUT11,SCARA3,MYORG,STK32C,NPAS4,ADAMTS1,CTSF,SIPA1L1,CLDN34C1,PCDHAC2,SPTBN1,RASGRP2,PRICKLE3,MARVELD1,INA,FAM187B,CCDC69,BIK,ITGA7,IL13RA1,COPZ2,LRP11,MAG,PLOD1,SERPINE2,RFX2,ARHGDIG,ACSF2,BEX3,MCF2L,XKR5,SMOC1,PTGER2,MERTK,CASKIN2,CLMN,GPC2,TST,IQGAP2,CAPN1,NSG1,SOX12,ARL5C,RCOR2,PYGL,PNMA2,EID2,PAX3,B3GNT8,PDE3B,AJM1,CAVIN1,PKP2,ZFP9,SYNGR1,NACC2,H4C12,KSR2,DGKA,FLNC,PTRH1,PGBD5,PLXNA3,SLC16A3,BCL3,TLE6,SPSB4,PHYH,LZTS3,IGFBP4,ITPKA,ABCC8,RCN1,SLC22A17,PLPP7,HPDL,SELENBP2,SIGIRR,NAT8L,PNPLA3,ICAM4,TMEM151A,IQCG,2510002D24RIK,HAPLN4,COL6A6,TUBB2B,TTC39B,FAM83H,TNFRSF21,AMZ1,ANKRD24,SYP,TFRC,CGN,H2BC21,PLEKHG5,NAT8F1,PCBP4,1700037H04RIK,TTLL11,MREG,DNM1,NR4A1,CNRIP1,RHOF,HACD1,TRPC4,LARP1B,PELI2,NPTXR,RANGRF,MFNG,ANPEP,ARSG,TMEM65,ARHGEF12,CYTH1,GM2A,PBX3,LDLRAD3,ADA,HYI,NEURL1A,CDS2,RNASET2B,RAET1E,SQOR,FKBP9,TTLL4,TSPAN5,MAP6,SGPP1,PKP4,LIMK1,NOTCH1,SELENOM,SLC9A3R1,SOWAHC,SPACA9,2410004B18RIK,HS2ST1,GSTM4,ITSN1,TSC22D3,DENND2A,PITPNC1,CDIN1,RASSF2,PDHX,TBC1D4,EMB,CBX4,EMILIN1,ST3GAL4,SPG11,ACSS2,TRIM17,TMEM250-PS,TRPM2,CBLB,ACOT8,ST6GALNAC4,SEMA4A,2610524H06RIK,VAV2,DENND11,ST6GALNAC6,TMX2,PFKM,SERINC3,PHF20,ACADM,MGME1,CCDC34,EPAS1,USP33,MRPL41,ETHE1,ENTPD6,CNNM2,CRYZ
TF	Factor: Tfap2a; motif: TGCCCYNRGGGCA	TF:M04157	FALSE	8.34559e-05	4.07854	8683	341	184	21866	KCTD17,STAG3,FAM149A,EIF3J1,OPCML,BOK,PDE2A,CBR3,GRK3,GRAMD2,CUL9,ACSS1,GSTP1,MCOLN3,CYP27A1,HSD17B14,RHBDF1,MAPK12,MMP8,ADAMTSL5,GDAP1L1,HSF4,JPH4,F10,NPY,APOC1,TPPP3,P3H3,GPT,NR1H3,PTGFRN,SLPI,APOE,RAP1GAP,TIE1,STRA6L,EMP2,BTG3,CASZ1,FUT11,SCARA3,MYORG,STK32C,SIPA1L1,SPTBN1,RASGRP2,EBI3,MARVELD1,INA,FAM187B,CCDC69,IL13RA1,LRP11,MAG,TMC8,PLOD1,SERPINE2,ARHGDIG,ACSF2,TGM1,BEX3,MCF2L,MERTK,CARD14,CLMN,GPC2,TRIP6,TST,IQGAP2,CAPN1,SOX12,KLHL38,LBP,RCOR2,PYGL,CBR2,TSPAN10,EID2,B3GNT8,PDE3B,SLC10A6,CAVIN1,SBSN,PKP2,SYNGR1,KSR2,DGKA,FLNC,PTRH1,PGBD5,PLXNA3,SLC16A3,ESPNL,GALM,BCL3,SPSB4,SDSL,LZTS3,IGFBP4,ITPKA,RCN1,SLC22A17,PLPP7,HPDL,SELENBP2,SIGIRR,NAT8L,PNPLA3,MGST2,TMEM151A,2510002D24RIK,COL6A6,FAM83H,TNFRSF21,ZFP334,SYP,MAOA,CGN,NAT8F1,PCBP4,1700037H04RIK,TTLL11,MREG,DNM1,NR4A1,PRR36,CNRIP1,RHOF,HACD1,TRPC4,EGFL7,LARP1B,PELI2,NPTXR,MFNG,ARSG,TMEM65,CYTH1,GM2A,PBX3,GUCA1A,ZFP239,HYI,CLEC10A,RNASET2B,RAET1E,SQOR,HDDC3,FKBP9,TTLL4,TSPAN5,WLS,SGPP1,PKP4,LIMK1,NOTCH1,PIGK,SELENOM,SLC9A3R1,SPACA9,2410004B18RIK,HS2ST1,SPOUT1,ITSN1,CDIN1,RASSF2,PDHX,EMB,CBX4,ST3GAL4,TRIM17,NDUFAF5,TMEM250-PS,CBLB,ST6GALNAC4,SEMA4A,VAV2,DENND11,MGME1,CYP4F18,USP33,MRPL41,CNNM2,CRYZ
TF	Factor: CTCF; motif: NAGGGGGCGCNNKNNNN	TF:M08995	FALSE	8.36358e-05	4.07761	14373	341	269	21866	KCTD17,STAG3,FAM149A,RASAL3,TCEAL8,EIF3J1,NEDD4,FGF11,THBS1,OPCML,HPSE,PCDHGB4,BOK,STAC2,PTGER3,NLRX1,PDE2A,CBR3,HVCN1,GRK3,CCL24,ATP2A3,CUL9,PROS1,FBXL16,FCOR,ACSS1,GSTP1,CHRM4,MCOLN3,CYP27A1,HSD17B14,MST1,RHBDF1,THBS3,MAPK12,MMP8,ADAMTSL5,GDAP1L1,HSF4,SCN3B,FADS2,JPH4,F10,NPY,APOC1,P3H3,SELENBP1,GPT,PTGFRN,APOE,MRC1,MRGPRE,RAP1GAP,SLC4A11,TIE1,COL7A1,STRA6L,UCN2,EMP2,CEACAM19,MYH7B,ITGB4,BTG3,CASZ1,PDE10A,NPDC1,JMJD7,GM572,GDA,CNN2,TMEM119,STK32C,NPAS4,ADAMTS1,ARG1,CTSF,SIPA1L1,MAB21L3,CLDN34C1,PCDHAC2,SPTBN1,RASGRP2,MARVELD1,INA,FAM187B,CCDC69,BIK,ITGA7,IL13RA1,COPZ2,LRP11,MAG,PLOD1,SERPINE2,RFX2,ARHGDIG,ACSF2,C1RL,BEX3,MCF2L,HSD11B1,PTGER2,MERTK,CASKIN2,CARD14,CLMN,GPC2,TRIP6,TST,IQGAP2,CAPN1,NSG1,SOX12,KLHL38,ARL5C,RHOJ,LBP,RCOR2,PYGL,PNMA2,EID2,PAX3,B3GNT8,PDE3B,AJM1,CD5L,SBSN,TCP11X2,ZFP9,SYNGR1,NACC2,H4C12,KSR2,DGKA,FLNC,TCEAL9,PGBD5,PLXNA3,SLC16A3,BCL3,TLE6,SPSB4,PHYH,LZTS3,IGFBP4,ITPKA,ABCC8,RCN1,KLHL3,SLC22A17,SELENBP2,NAT8L,ZFP991,PNPLA3,ICAM4,TMEM151A,2510002D24RIK,HAPLN4,COL6A6,TUBB2B,CLEC4A1,TTC39B,FAM83H,TNFRSF21,AMZ1,ZFP334,ANKRD24,SYP,MAOA,CGN,RETSAT,H2BC21,PLEKHG5,NAT8F1,PCBP4,1700037H04RIK,TTLL11,DNM1,NR4A1,PRR36,CNRIP1,RHOF,HACD1,TRPC4,EGFL7,LARP1B,PELI2,PROCR,NPTXR,RANGRF,MFNG,ANPEP,ARSG,MIIP,ARHGEF12,CYTH1,PBX3,LDLRAD3,ADA,HYI,NEURL1A,CDS2,CLEC10A,RNASET2B,RAET1E,SQOR,HDDC3,FKBP9,TTLL4,TSPAN5,MAP6,WLS,SGPP1,FKBP11,PKP4,LIMK1,NOTCH1,SELENOM,SLC9A3R1,SOWAHC,SPACA9,2410004B18RIK,HS2ST1,GSTM4,SPOUT1,ITSN1,TSC22D3,DENND2A,PITPNC1,RASSF2,PDHX,TBC1D4,EMB,CBX4,EMILIN1,ST3GAL4,SPG11,ACSS2,IVD,TRIM17,SLC11A1,TMEM250-PS,TRPM2,CBLB,CLEC4N,ACOT8,ST6GALNAC4,SEMA4A,2610524H06RIK,KYAT1,VAV2,DENND11,ST6GALNAC6,TMX2,PFKM,SERINC3,PHF20,ACADM,MGME1,CYP4F18,CCDC34,EPAS1,USP33,MRPL41,ETHE1,ENTPD6,CNNM2,CRYZ
TF	Factor: FOXN4; motif: NNWANNCGWMCGCGTCNNNNMT	TF:M04662	FALSE	8.57384e-05	4.06682	16031	341	291	21866	KCTD17,STAG3,FAM149A,RASAL3,TCEAL8,EIF3J1,NEDD4,FGF11,THBS1,OPCML,HPSE,PCDHGB4,BOK,STAC2,PTGER3,NLRX1,PDE2A,CBR3,HVCN1,GRK3,CCL24,ATP2A3,CUL9,PROS1,FBXL16,FCOR,SCD1,ACSS1,GSTP1,CHRM4,MCOLN3,CTSK,CYP27A1,MST1,RHBDF1,THBS3,C1RA,MAPK12,MMP8,ADAMTSL5,GDAP1L1,F13A1,HSF4,NPL,SCN3B,MIGA1,FADS2,JPH4,NAIP1,NPY,APOC1,TPPP3,P3H3,NR1H3,PTGFRN,DIPK1B,MRC1,MRGPRE,RAP1GAP,SLC4A11,TIE1,UCN2,EMP2,MYH7B,ITGB4,BTG3,CASZ1,PDE10A,NPDC1,GM572,GDA,CNN2,FUT11,SCARA3,MYORG,TMEM119,STK32C,NPAS4,ADAMTS1,CTSF,SIPA1L1,CLDN34C1,PCDHAC2,SPTBN1,RASGRP2,PRICKLE3,MARVELD1,INA,FAM187B,CYTIP,CCDC69,BIK,ITGA7,IL13RA1,COPZ2,LRP11,TMC8,PLOD1,SERPINE2,RFX2,ARHGDIG,ACSF2,TGM1,C1RL,BEX3,MCF2L,HSD11B1,XKR5,SMOC1,PTGER2,MERTK,CASKIN2,CLMN,GPC2,TRIP6,TST,IQGAP2,CAPN1,NSG1,SOX12,KLHL38,ARL5C,RHOJ,RCOR2,PYGL,PNMA2,TSPAN10,EID2,PAX3,B3GNT8,PDE3B,AJM1,MAPK8IP1,CAVIN1,PKP2,ZFP9,SYNGR1,NACC2,H4C12,PDE7B,KSR2,DGKA,FLNC,PTRH1,TSPYL3,TCEAL9,GM14391,PGBD5,PLXNA3,LRFN1,SLC16A3,ESPNL,GALM,BCL3,TLE6,SPSB4,PHYH,LZTS3,IGFBP4,ITPKA,ABCC8,RCN1,KLHL3,SLC22A17,PLPP7,HPDL,SIGIRR,NAT8L,PNPLA3,ICAM4,TMEM151A,IQCG,2510002D24RIK,HAPLN4,COL6A6,TUBB2B,CLEC4A1,TTC39B,FAM83H,TNFRSF21,AMZ1,ZFP334,ANKRD24,SYP,MAOA,TFRC,CGN,RETSAT,H2BC21,TCAM1,PLEKHG5,NAT8F1,PCBP4,1700037H04RIK,ACTA2,TTLL11,MREG,DNM1,NR4A1,PRR36,CNRIP1,RHOF,HACD1,TRPC4,LARP1B,PELI2,PROCR,CFAP157,NPTXR,RANGRF,MFNG,ANPEP,ARSG,TMEM65,MIIP,ARHGEF12,CYTH1,GM2A,PBX3,LDLRAD3,GUCA1A,ADA,HYI,CLEC7A,NEURL1A,CDS2,RNASET2B,RAET1E,SQOR,HDDC3,FKBP9,TTLL4,TSPAN5,MAP6,WLS,SGPP1,FKBP11,PKP4,LIMK1,NOTCH1,PIGK,SELENOM,SLC9A3R1,SOWAHC,SPACA9,2410004B18RIK,HS2ST1,SPOUT1,ITSN1,TSC22D3,DENND2A,PITPNC1,RASSF2,PDHX,TBC1D4,EMB,CBX4,EMILIN1,ST3GAL4,SPG11,ACSS2,SH2D3C,IVD,TRIM17,NDUFAF5,SLC11A1,TMEM250-PS,TRPM2,CBLB,ACOT8,ST6GALNAC4,SEMA4A,2610524H06RIK,VAV2,DENND11,ST6GALNAC6,TMX2,PFKM,SERINC3,PHF20,ACADM,MGME1,CYP4F18,CCDC34,EPAS1,USP33,MRPL41,ETHE1,ENTPD6,CNNM2,CRYZ
TF	Factor: ZF5; motif: NRNGNGCGCGCWN	TF:M00333	FALSE	0.000150888	3.82135	14509	341	270	21866	KCTD17,STAG3,RASAL3,TCEAL8,EIF3J1,NEDD4,FGF11,OPCML,HPSE,PCDHGB4,BOK,STAC2,PTGER3,NLRX1,CBR3,HVCN1,GRK3,ATP2A3,CUL9,PROS1,FBXL16,FCOR,SCD1,ACSS1,GSTP1,CHRM4,MCOLN3,CYP27A1,MST1,RHBDF1,THBS3,MAPK12,ADAMTSL5,GDAP1L1,HSF4,NPL,MIGA1,FADS2,JPH4,NAIP1,NPY,APOC1,P3H3,SELENBP1,PTGFRN,DIPK1B,APOE,MRGPRE,RAP1GAP,SLC4A11,EMP2,CEACAM19,ITGB4,BTG3,CASZ1,PDE10A,NPDC1,S100B,JMJD7,GDA,CNN2,FUT11,SCARA3,MYORG,TMEM119,STK32C,NPAS4,ADAMTS1,CTSF,SIPA1L1,CLDN34C1,PCDHAC2,SPTBN1,RASGRP2,PRICKLE3,MARVELD1,INA,FAM187B,CCDC69,BIK,ITGA7,IL13RA1,COPZ2,LRP11,TMC8,PLOD1,SERPINE2,RFX2,ARHGDIG,ACSF2,TGM1,BEX3,MCF2L,HSD11B1,XKR5,SMOC1,MERTK,CASKIN2,CARD14,CLMN,GPC2,TRIP6,TST,IQGAP2,CAPN1,NSG1,SOX12,CLEC4A3,ARL5C,LBP,RCOR2,PYGL,PNMA2,TSPAN10,EID2,PAX3,B3GNT8,PDE3B,AJM1,2310002L09RIK,MAPK8IP1,SLC10A6,CAVIN1,PKP2,ZFP9,SYNGR1,NACC2,H4C12,PDE7B,KSR2,DGKA,FLNC,TSPYL3,GM14391,PGBD5,PLXNA3,SLC16A3,ESPNL,GALM,BCL3,TLE6,SPSB4,PHYH,LZTS3,IGFBP4,ITPKA,ABCC8,RCN1,SLC22A17,HPDL,SIGIRR,NAT8L,PNPLA3,ICAM4,MGST2,TMEM151A,IQCG,2510002D24RIK,HAPLN4,COL6A6,TUBB2B,CLEC4A1,TTC39B,FAM83H,TNFRSF21,AMZ1,ZFP334,ANKRD24,SYP,MAOA,TFRC,CGN,H2BC21,TCAM1,PLEKHG5,NAT8F1,PCBP4,1700037H04RIK,TTLL11,MREG,DNM1,NR4A1,PRR36,CNRIP1,RHOF,HACD1,TRPC4,LARP1B,PELI2,PROCR,NPTXR,RANGRF,MFNG,ANPEP,ARSG,TMEM65,MIIP,ARHGEF12,CYTH1,GM2A,PBX3,TPH2,LDLRAD3,GUCA1A,ADA,HYI,NEURL1A,CDS2,CLEC10A,RNASET2B,RAET1E,HDDC3,FKBP9,TTLL4,TSPAN5,MAP6,SGPP1,FKBP11,PKP4,LIMK1,NOTCH1,PIGK,SELENOM,SLC9A3R1,SOWAHC,2410004B18RIK,HS2ST1,GSTM4,SPOUT1,ITSN1,DENND2A,PITPNC1,CDIN1,RASSF2,PDHX,TBC1D4,EMB,CBX4,EMILIN1,ST3GAL4,SPG11,ACSS2,SH2D3C,IVD,NDUFAF5,SLC11A1,TMEM250-PS,TRPM2,CBLB,ACOT8,ST6GALNAC4,SEMA4A,2610524H06RIK,VAV2,DENND11,ST6GALNAC6,TMX2,PFKM,SERINC3,PHF20,ACADM,MGME1,CCDC34,EPAS1,USP33,MRPL41,ETHE1,ENTPD6,CNNM2,CRYZ
TF	Factor: CKROX; motif: SCCCTCCCC	TF:M01175	FALSE	0.000175598	3.75548	6356	341	144	21866	KCTD17,FAM149A,TCEAL8,THBS1,OPCML,HPSE,STAC2,HVCN1,GRK3,CCL24,CUL9,PROS1,FBXL16,SCD1,CHRM4,RHBDF1,C1RA,MAPK12,GDAP1L1,HSF4,JPH4,F10,NPY,APOC1,TPPP3,P3H3,SELENBP1,GPT,PTGFRN,DIPK1B,APOE,APOC4,STRA6L,UCN2,CEACAM19,BTG3,PDE10A,WDR66,MYORG,TMEM119,NPAS4,ADAMTS1,CTSF,SIPA1L1,PCDHAC2,SPTBN1,RASGRP2,PRICKLE3,APOC2,CYTIP,BIK,IL13RA1,COPZ2,MAG,TMC8,RFX2,ARHGDIG,ACSF2,TGM1,BEX3,MCF2L,SMOC1,MERTK,CASKIN2,TRIP6,TST,CAPN1,NSG1,SOX12,ARL5C,LBP,RCOR2,PYGL,EID2,PAX3,AJM1,SLC10A6,SBSN,ZFP9,SYNGR1,NACC2,H4C12,TSPYL3,TCEAL9,SLC16A3,BCL3,SPSB4,LZTS3,IGFBP4,RCN1,KLHL3,SLC22A17,SELENBP2,ZFP991,PNPLA3,TMEM151A,2510002D24RIK,HAPLN4,TUBB2B,AMZ1,ZFP334,SYP,TFRC,CGN,PLEKHG5,PCBP4,DNM1,PRR36,HACD1,TRPC4,EGFL7,ARSG,ARHGEF12,PBX3,TPH2,ZFP239,NEURL1A,HDDC3,FKBP9,TTLL4,SGPP1,FKBP11,PKP4,SLC9A3R1,HS2ST1,ITSN1,TSPAN32,PITPNC1,RASSF2,EMB,EMILIN1,ST3GAL4,SPG11,TRIM17,SLC11A1,TMEM250-PS,TRPM2,ST6GALNAC4,SEMA4A,KYAT1,DENND11,ST6GALNAC6,PFKM,ENTPD6
TF	Factor: KLF; motif: GGGNGGGG	TF:M07461	FALSE	0.00017683	3.75244	8514	341	180	21866	KCTD17,TCEAL8,EIF3J1,NEDD4,FGF11,THBS1,OPCML,NLRX1,HVCN1,GRK3,GSTM2,GRAMD2,PROS1,FBXL16,GSTP1,MCOLN3,CTSK,CYP27A1,THBS3,C1RA,ADAMTSL5,F13A1,HSF4,SCN3B,FADS2,JPH4,APOC1,TPPP3,NR1H3,DIPK1B,SLPI,APOE,MRC1,RAP1GAP,TIE1,APOC4,COL7A1,ITGB4,BTG3,CASZ1,PDE10A,JMJD7,GM572,GDA,CNN2,FUT11,SCARA3,MYORG,TMEM119,NPAS4,ADAMTS1,ARG1,CTSF,SIPA1L1,MAB21L3,CLDN34C1,PCDHAC2,SPTBN1,RASGRP2,EBI3,APOC2,CCDC69,COPZ2,TMC8,PLOD1,SERPINE2,ARHGDIG,C1RL,BEX3,MCF2L,XKR5,SMOC1,CASKIN2,CARD14,CLMN,GPC2,IQGAP2,CAPN1,LBP,RCOR2,CBR2,PNMA2,TSPAN10,EID2,B3GNT8,AJM1,MAPK8IP1,CAVIN1,SBSN,PKP2,ZFP9,SYNGR1,NACC2,PDE7B,KSR2,FLNC,TSPYL3,TCEAL9,PGBD5,PLXNA3,SLC16A3,BCL3,TLE6,LZTS3,IGFBP4,ITPKA,ABCC8,SLC22A17,PLPP7,NAT8L,ICAM4,TMEM151A,2510002D24RIK,HAPLN4,COL6A6,TUBB2B,TTC39B,FAM83H,AMZ1,ZFP334,ANKRD24,SYP,TFRC,H2BC21,TCAM1,PLEKHG5,PCBP4,1700037H04RIK,MREG,DNM1,PRR36,CNRIP1,RHOF,TRPC4,PROCR,CFAP157,RANGRF,ANPEP,TMEM65,MIIP,ARHGEF12,GM2A,HYI,CDS2,CLEC10A,RAET1E,HDDC3,FKBP9,TSPAN5,MAP6,WLS,FKBP11,PKP4,LIMK1,SELENOM,SLC9A3R1,SPACA9,2410004B18RIK,GSTM4,ITSN1,DENND2A,TSPAN32,PITPNC1,RASSF2,PDHX,EMB,CBX4,ACSS2,SH2D3C,IVD,TRPM2,CBLB,ACOT8,KYAT1,VAV2,DENND11,PFKM,PHF20,MRPL41,ETHE1
TF	Factor: AP-2beta; motif: GCNNNGGSCNGVGGGN	TF:M01858	FALSE	0.000233206	3.63226	5129	341	122	21866	EIF3J1,PTGER3,HVCN1,GRK3,PROS1,FBXL16,ACSS1,CYP27A1,RHBDF1,MMP8,ADAMTSL5,MIGA1,FADS2,JPH4,TPPP3,P3H3,SELENBP1,GPT,PTGFRN,RAP1GAP,SLC4A11,EMP2,MYH7B,ITGB4,BTG3,CASZ1,PDE10A,NPDC1,CNN2,FUT11,MYORG,STK32C,NPAS4,PCDHAC2,SPTBN1,FAM187B,SERPINE2,RFX2,ARHGDIG,XKR5,SMOC1,CASKIN2,CLMN,IQGAP2,CAPN1,NSG1,SOX12,ARL5C,RCOR2,EID2,PAX3,PDE3B,AJM1,SYNGR1,PDE7B,KSR2,DGKA,FLNC,PLXNA3,SLC16A3,ESPNL,LZTS3,IGFBP4,ITPKA,SELENBP2,NAT8L,IQCG,HAPLN4,COL6A6,TUBB2B,FAM83H,AMZ1,SYP,MAOA,TFRC,PCBP4,1700037H04RIK,MREG,NR4A1,CNRIP1,HACD1,LARP1B,PELI2,PROCR,NPTXR,MFNG,TMEM65,ARHGEF12,CYTH1,GM2A,PBX3,LDLRAD3,HYI,NEURL1A,RAET1E,FKBP9,MAP6,LIMK1,NOTCH1,SELENOM,SOWAHC,HS2ST1,ITSN1,DENND2A,PDHX,TBC1D4,EMB,EMILIN1,ST3GAL4,TRIM17,TMEM250-PS,CLEC4N,VAV2,DENND11,ST6GALNAC6,PFKM,SERINC3,ACADM,EPAS1,USP33,CNNM2,CRYZ
TF	Factor: Tfap2a; motif: TGCCCYNRGGGCA; match class: 1	TF:M04157_1	FALSE	0.000261632	3.58231	4751	341	115	21866	KCTD17,STAG3,FAM149A,EIF3J1,OPCML,CBR3,CUL9,CYP27A1,HSD17B14,RHBDF1,MAPK12,MMP8,ADAMTSL5,GDAP1L1,HSF4,JPH4,F10,NPY,P3H3,RAP1GAP,EMP2,BTG3,CASZ1,FUT11,SCARA3,MYORG,STK32C,SIPA1L1,RASGRP2,EBI3,MARVELD1,INA,FAM187B,LRP11,MAG,TMC8,PLOD1,ACSF2,TGM1,BEX3,MCF2L,CLMN,GPC2,TST,IQGAP2,SOX12,LBP,RCOR2,CBR2,TSPAN10,EID2,B3GNT8,PDE3B,SLC10A6,CAVIN1,SBSN,KSR2,FLNC,PGBD5,BCL3,SPSB4,LZTS3,IGFBP4,ITPKA,SLC22A17,PLPP7,SIGIRR,PNPLA3,MGST2,TMEM151A,2510002D24RIK,COL6A6,TNFRSF21,ZFP334,MAOA,CGN,PCBP4,1700037H04RIK,MREG,DNM1,NR4A1,PRR36,CNRIP1,EGFL7,LARP1B,PELI2,NPTXR,MFNG,ARSG,TMEM65,CYTH1,PBX3,GUCA1A,HYI,CLEC10A,SQOR,FKBP9,WLS,LIMK1,NOTCH1,SLC9A3R1,SPACA9,HS2ST1,ITSN1,PDHX,ST3GAL4,NDUFAF5,TMEM250-PS,SEMA4A,VAV2,DENND11,USP33,MRPL41,CNNM2,CRYZ
TF	Factor: Pax-4; motif: NNNNNYCACCCB	TF:M00378	FALSE	0.000315467	3.50105	18749	341	322	21866	KCTD17,STAG3,FAM149A,RASAL3,TCEAL8,EIF3J1,NEDD4,FGF11,THBS1,OPCML,HPSE,PCDHGB4,STAC2,PTGER3,NLRX1,PDE2A,CBR3,HVCN1,GRK3,CCL24,GSTM2,ATP2A3,GRAMD2,CUL9,PROS1,FBXL16,ACSS1,GSTP1,CHRM4,MCOLN3,CTSK,CYP27A1,HSD17B14,MST1,AMD2,RHBDF1,THBS3,C1RA,MAPK12,MMP8,ADAMTSL5,GDAP1L1,F13A1,HSF4,NPL,SCN3B,FADS2,JPH4,NAIP1,F10,APOC1,MMP27,TPPP3,P3H3,SELENBP1,GPT,NR1H3,PTGFRN,DIPK1B,SLPI,APOE,MRC1,MRGPRE,RAP1GAP,SLC4A11,TIE1,APOC4,COL7A1,STRA6L,UCN2,EMP2,CEACAM19,MYH7B,ITGB4,BTG3,CASZ1,PDE10A,NPDC1,S100B,JMJD7,GM572,GDA,CNN2,WDR66,FUT11,SCARA3,MYORG,TMEM119,STK32C,NPAS4,ADAMTS1,ARG1,CTSF,SIPA1L1,MAB21L3,CLDN34C1,PCDHAC2,SPTBN1,RASGRP2,PRICKLE3,EBI3,MARVELD1,INA,FAM187B,APOC2,CCDC69,BIK,ITGA7,IL13RA1,COPZ2,LRP11,MAG,TMC8,PLOD1,SERPINE2,RFX2,ARHGDIG,ACSF2,TGM1,C1RL,BEX3,MCF2L,HSD11B1,XKR5,SMOC1,PTGER2,MERTK,CASKIN2,CARD14,CLMN,GPC2,TRIP6,TST,IQGAP2,CAPN1,NSG1,KLHL38,CLEC4A3,ARL5C,LBP,RCOR2,PYGL,CBR2,PNMA2,TSPAN10,EID2,PAX3,B3GNT8,AJM1,2310002L09RIK,MAPK8IP1,CD5L,SLC10A6,CAVIN1,SBSN,PKP2,ZFP9,SYNGR1,NACC2,PDE7B,KSR2,DGKA,FLNC,MARCO,TSPYL3,TCEAL9,GM14391,SLC28A2,PGBD5,GSTA3,PLXNA3,LRFN1,SLC16A3,ESPNL,GALM,BCL3,TLE6,SPSB4,PHYH,SDSL,LZTS3,IGFBP4,ITPKA,ABCC8,RCN1,KLHL3,SLC22A17,PLPP7,HPDL,SELENBP2,SIGIRR,NAT8L,ICAM4,MGST2,TMEM151A,IQCG,2510002D24RIK,HAPLN4,COL6A6,S100A8,TUBB2B,CLEC4A1,TTC39B,FAM83H,TNFRSF21,AMZ1,ZFP334,ANKRD24,SYP,MAOA,TFRC,CGN,RETSAT,H2BC21,TCAM1,PLEKHG5,NAT8F1,PCBP4,1700037H04RIK,ACTA2,TTLL11,MREG,DNM1,NR4A1,PRR36,CNRIP1,RHOF,HACD1,TRPC4,EGFL7,LARP1B,PELI2,PROCR,CFAP157,NPTXR,RANGRF,MFNG,ANPEP,ARSG,TMEM65,MIIP,ARHGEF12,CYTH1,GM2A,PBX3,LDLRAD3,GUCA1A,ADA,ZFP239,HYI,NEURL1A,CDS2,CLEC10A,RNASET2B,RAET1E,SQOR,HDDC3,FKBP9,TTLL4,TSPAN5,MAP6,WLS,SGPP1,FKBP11,PKP4,LIMK1,NOTCH1,PIGK,SELENOM,SLC9A3R1,SOWAHC,SPACA9,2410004B18RIK,HS2ST1,GSTM4,SPOUT1,ITSN1,TSC22D3,DENND2A,TSPAN32,PITPNC1,CDIN1,RASSF2,PDHX,TBC1D4,EMB,CBX4,EMILIN1,ST3GAL4,SPG11,ACSS2,SH2D3C,IVD,TRIM17,NDUFAF5,SLC11A1,TMEM250-PS,TRPM2,CBLB,CLEC4N,ACOT8,ST6GALNAC4,SEMA4A,2610524H06RIK,KYAT1,VAV2,DENND11,ST6GALNAC6,TMX2,PFKM,SERINC3,PHF20,ACADM,MGME1,CYP4F18,CCDC34,USP33,MRPL41,ETHE1,ENTPD6,CNNM2,CRYZ
TF	Factor: GKLF; motif: NNNRGGNGNGGSN; match class: 1	TF:M07289_1	FALSE	0.000340859	3.46743	11008	341	218	21866	KCTD17,FAM149A,RASAL3,EIF3J1,NEDD4,FGF11,THBS1,OPCML,HPSE,STAC2,PDE2A,CBR3,HVCN1,GRK3,CCL24,ATP2A3,PROS1,FBXL16,SCD1,GSTP1,CHRM4,CTSK,HSD17B14,MST1,RHBDF1,THBS3,C1RA,ADAMTSL5,F13A1,HSF4,NPL,SCN3B,GM14322,FADS2,JPH4,F10,APOC1,MMP27,TPPP3,P3H3,SELENBP1,GPT,NR1H3,PTGFRN,DIPK1B,APOE,MRGPRE,RAP1GAP,SLC4A11,COL7A1,STRA6L,EMP2,CEACAM19,ITGB4,BTG3,CASZ1,PDE10A,S100B,CNN2,FUT11,SCARA3,MYORG,TMEM119,NPAS4,ADAMTS1,ARG1,CTSF,SIPA1L1,MAB21L3,CLDN34C1,PCDHAC2,SPTBN1,RASGRP2,EBI3,CCDC69,IL13RA1,COPZ2,MAG,TMC8,PLOD1,SERPINE2,RFX2,ARHGDIG,ACSF2,BEX3,MCF2L,HSD11B1,SMOC1,CASKIN2,CARD14,CLMN,GPC2,TRIP6,TST,IQGAP2,CAPN1,NSG1,ARL5C,LBP,RCOR2,PYGL,PNMA2,EID2,PAX3,B3GNT8,AJM1,SBSN,TCP11X2,SYNGR1,NACC2,H4C12,PDE7B,KSR2,DGKA,FLNC,TCEAL9,PGBD5,GSTA3,PLXNA3,SLC16A3,BCL3,TLE6,SPSB4,LZTS3,IGFBP4,ITPKA,ABCC8,KLHL3,SLC22A17,PLPP7,NAT8L,PNPLA3,ICAM4,TMEM151A,HAPLN4,TUBB2B,TTC39B,FAM83H,AMZ1,ANKRD24,SYP,TFRC,CGN,TCAM1,PLEKHG5,PCBP4,1700037H04RIK,DNM1,NR4A1,PRR36,RHOF,TRPC4,EGFL7,PELI2,PROCR,CFAP157,NPTXR,ANPEP,ARSG,MIIP,ARHGEF12,PBX3,LDLRAD3,GUCA1A,ADA,ZFP239,HYI,CDS2,CLEC10A,RNASET2B,RAET1E,SQOR,HDDC3,FKBP9,TTLL4,TSPAN5,MAP6,WLS,PKP4,LIMK1,NOTCH1,SELENOM,SLC9A3R1,SOWAHC,SPACA9,2410004B18RIK,HS2ST1,SPOUT1,ITSN1,DENND2A,PITPNC1,RASSF2,EMB,CBX4,EMILIN1,ST3GAL4,SPG11,SH2D3C,IVD,SLC11A1,TRPM2,CBLB,ACOT8,ST6GALNAC4,SEMA4A,2610524H06RIK,KYAT1,DENND11,ST6GALNAC6,TMX2,PFKM,SERINC3,PHF20,ACADM,EPAS1,MRPL41,ETHE1,ENTPD6
TF	Factor: Kaiso; motif: GCMGGGRGCRGS; match class: 1	TF:M03876_1	FALSE	0.000452559	3.34433	5870	341	134	21866	KCTD17,FAM149A,RASAL3,EIF3J1,THBS1,OPCML,PTGER3,NLRX1,PROS1,FBXL16,GSTP1,CHRM4,RHBDF1,MAPK12,ADAMTSL5,HSF4,MIGA1,FADS2,F10,NPY,P3H3,NR1H3,DIPK1B,MRC1,MRGPRE,SLC4A11,UCN2,ITGB4,BTG3,PDE10A,GM572,CNN2,SCARA3,TMEM119,NPAS4,ADAMTS1,SIPA1L1,CLDN34C1,SPTBN1,RASGRP2,MARVELD1,FAM187B,BIK,IL13RA1,COPZ2,LRP11,SERPINE2,RFX2,ARHGDIG,BEX3,XKR5,SMOC1,MERTK,CASKIN2,CLMN,TRIP6,IQGAP2,CAPN1,NSG1,SOX12,RCOR2,PNMA2,PAX3,B3GNT8,PDE3B,MAPK8IP1,ZFP9,SYNGR1,NACC2,KSR2,DGKA,TSPYL3,TCEAL9,PGBD5,PLXNA3,LRFN1,SLC16A3,BCL3,PHYH,LZTS3,IGFBP4,ITPKA,RCN1,SLC22A17,NAT8L,ICAM4,IQCG,TTC39B,FAM83H,SYP,PLEKHG5,TTLL11,NR4A1,HACD1,EGFL7,LARP1B,PELI2,RANGRF,MFNG,ARSG,TMEM65,MIIP,CYTH1,PBX3,LDLRAD3,NEURL1A,RNASET2B,SQOR,FKBP9,TSPAN5,SGPP1,PKP4,LIMK1,NOTCH1,PIGK,2410004B18RIK,HS2ST1,DENND2A,PITPNC1,TBC1D4,EMB,CBX4,ST3GAL4,SPG11,SLC11A1,CBLB,ST6GALNAC4,VAV2,ST6GALNAC6,SERINC3,MGME1,EPAS1,ENTPD6,CRYZ
TF	Factor: Zic3; motif: NGGGKGGTC; match class: 1	TF:M00450_1	FALSE	0.000720744	3.14222	6849	341	150	21866	KCTD17,FAM149A,EIF3J1,NEDD4,HPSE,STAC2,HVCN1,PROS1,FBXL16,FCOR,ACSS1,GSTP1,AMD2,THBS3,MAPK12,F13A1,HSF4,SCN3B,FADS2,JPH4,NPY,APOC1,TPPP3,SELENBP1,GPT,NR1H3,PTGFRN,APOE,SLC4A11,COL7A1,EMP2,MYH7B,ITGB4,BTG3,CASZ1,PDE10A,NPDC1,S100B,GM572,CNN2,WDR66,TMEM119,NPAS4,ARG1,SIPA1L1,CLDN34C1,BIK,TMC8,RFX2,TGM1,BEX3,XKR5,MERTK,CASKIN2,CLMN,TRIP6,IQGAP2,CAPN1,NSG1,SOX12,KLHL38,ARL5C,LBP,RCOR2,PYGL,CBR2,PNMA2,PAX3,B3GNT8,AJM1,SBSN,PKP2,KSR2,DGKA,FLNC,TSPYL3,GM14391,SLC28A2,PGBD5,PLXNA3,LRFN1,SLC16A3,ESPNL,BCL3,SDSL,RCN1,KLHL3,HPDL,SELENBP2,NAT8L,ICAM4,TMEM151A,HAPLN4,FAM83H,AMZ1,TCAM1,PLEKHG5,PCBP4,ACTA2,DNM1,NR4A1,RHOF,TRPC4,EGFL7,CFAP157,RANGRF,ARSG,ARHGEF12,CYTH1,GUCA1A,ZFP239,NEURL1A,CDS2,CLEC10A,RAET1E,SQOR,HDDC3,TSPAN5,MAP6,WLS,FKBP11,PKP4,LIMK1,SELENOM,SLC9A3R1,SOWAHC,ITSN1,TSC22D3,DENND2A,RASSF2,TBC1D4,EMB,CBX4,EMILIN1,ST3GAL4,SPG11,SH2D3C,IVD,TRIM17,NDUFAF5,SLC11A1,TRPM2,CBLB,ST6GALNAC4,SEMA4A,KYAT1,TMX2,ETHE1,ENTPD6,CNNM2
TF	Factor: GKLF; motif: NNNRGGNGNGGSN	TF:M07289	FALSE	0.000731537	3.13576	15345	341	279	21866	KCTD17,FAM149A,RASAL3,TCEAL8,EIF3J1,NEDD4,FGF11,THBS1,OPCML,HPSE,PCDHGB4,BOK,STAC2,PTGER3,NLRX1,PDE2A,CBR3,HVCN1,GRK3,CCL24,GSTM2,ATP2A3,GRAMD2,PROS1,FBXL16,SCD1,GSTP1,CHRM4,MCOLN3,CTSK,HSD17B14,MST1,RHBDF1,THBS3,C1RA,MAPK12,ADAMTSL5,GDAP1L1,F13A1,HSF4,NPL,SCN3B,GM14322,FADS2,JPH4,F10,NPY,APOC1,MMP27,TPPP3,P3H3,SELENBP1,GPT,NR1H3,PTGFRN,DIPK1B,SLPI,APOE,MRGPRE,RAP1GAP,SLC4A11,COL7A1,STRA6L,UCN2,EMP2,CEACAM19,ITGB4,BTG3,CASZ1,PDE10A,NPDC1,S100B,GDA,CNN2,WDR66,FUT11,SCARA3,MYORG,TMEM119,STK32C,NPAS4,ADAMTS1,ARG1,CTSF,SIPA1L1,MAB21L3,CLDN34C1,PCDHAC2,SPTBN1,RASGRP2,EBI3,MARVELD1,INA,FAM187B,CCDC69,IL13RA1,COPZ2,MAG,TMC8,PLOD1,SERPINE2,RFX2,ARHGDIG,ACSF2,C1RL,BEX3,MCF2L,HSD11B1,XKR5,SMOC1,MERTK,CASKIN2,CARD14,CLMN,GPC2,TRIP6,TST,IQGAP2,CAPN1,NSG1,SOX12,KLHL38,CLEC4A3,ARL5C,LBP,RCOR2,PYGL,CBR2,PNMA2,TSPAN10,EID2,PAX3,B3GNT8,AJM1,MAPK8IP1,CD5L,SBSN,TCP11X2,PKP2,ZFP9,SYNGR1,NACC2,H4C12,PDE7B,KSR2,DGKA,FLNC,PTRH1,TSPYL3,TCEAL9,GM14391,PGBD5,GSTA3,PLXNA3,SLC16A3,GALM,BCL3,TLE6,SPSB4,SDSL,LZTS3,IGFBP4,ITPKA,ABCC8,KLHL3,SLC22A17,PLPP7,SELENBP2,SIGIRR,NAT8L,PNPLA3,ICAM4,MGST2,TMEM151A,2510002D24RIK,HAPLN4,COL6A6,S100A8,TUBB2B,TTC39B,FAM83H,TNFRSF21,AMZ1,ZFP334,ANKRD24,SYP,TFRC,CGN,H2BC21,TCAM1,PLEKHG5,PCBP4,1700037H04RIK,DNM1,NR4A1,PRR36,RHOF,HACD1,TRPC4,EGFL7,PELI2,PROCR,CFAP157,NPTXR,RANGRF,MFNG,ANPEP,ARSG,TMEM65,MIIP,ARHGEF12,GM2A,PBX3,LDLRAD3,GUCA1A,ADA,ZFP239,HYI,NEURL1A,CDS2,CLEC10A,RNASET2B,RAET1E,SQOR,HDDC3,FKBP9,TTLL4,TSPAN5,MAP6,WLS,FKBP11,PKP4,LIMK1,NOTCH1,SELENOM,SLC9A3R1,SOWAHC,SPACA9,2410004B18RIK,HS2ST1,GSTM4,SPOUT1,ITSN1,TSC22D3,DENND2A,TSPAN32,PITPNC1,RASSF2,EMB,CBX4,EMILIN1,ST3GAL4,SPG11,ACSS2,SH2D3C,IVD,TRIM17,SLC11A1,TRPM2,CBLB,ACOT8,ST6GALNAC4,SEMA4A,2610524H06RIK,KYAT1,DENND11,ST6GALNAC6,TMX2,PFKM,SERINC3,PHF20,ACADM,MGME1,EPAS1,MRPL41,ETHE1,ENTPD6,CNNM2,CRYZ
TF	Factor: Hes1; motif: NNCACGYGNN	TF:M07991	FALSE	0.000753661	3.12282	15274	341	278	21866	KCTD17,STAG3,RASAL3,TCEAL8,EIF3J1,NEDD4,FGF11,THBS1,OPCML,HPSE,BOK,STAC2,PTGER3,PDE2A,CBR3,HVCN1,GRK3,CCL24,GSTM2,ATP2A3,GRAMD2,CUL9,PROS1,FBXL16,FCOR,ACSS1,GSTP1,CHRM4,MCOLN3,CTSK,CYP27A1,MST1,RHBDF1,THBS3,C1RA,MAPK12,MMP8,ADAMTSL5,GDAP1L1,HSF4,NPL,SCN3B,MIGA1,FADS2,JPH4,NAIP1,NPY,APOC1,P3H3,SELENBP1,GPT,NR1H3,PTGFRN,DIPK1B,SLPI,APOE,MRGPRE,SLC4A11,TIE1,APOC4,STRA6L,UCN2,EMP2,CEACAM19,MYH7B,ITGB4,BTG3,CASZ1,PDE10A,NPDC1,JMJD7,CNN2,WDR66,FUT11,TMEM119,STK32C,ADAMTS1,ARG1,CTSF,SIPA1L1,CLDN34C1,PCDHAC2,SPTBN1,RASGRP2,PRICKLE3,MARVELD1,INA,FAM187B,APOC2,CYTIP,BIK,IL13RA1,COPZ2,LRP11,TMC8,SERPINE2,ARHGDIG,ACSF2,TGM1,C1RL,BEX3,MCF2L,XKR5,SMOC1,PTGER2,MERTK,CASKIN2,CARD14,CLMN,GPC2,TRIP6,TST,IQGAP2,CAPN1,NSG1,SOX12,KLHL38,ARL5C,LBP,RCOR2,PYGL,PNMA2,EID2,PAX3,B3GNT8,PDE3B,AJM1,2310002L09RIK,MAPK8IP1,SLC10A6,CAVIN1,PKP2,ZFP9,SYNGR1,NACC2,PDE7B,KSR2,DGKA,FLNC,PTRH1,MARCO,TSPYL3,GM14391,PGBD5,PLXNA3,LRFN1,SLC16A3,ESPNL,GALM,BCL3,TLE6,SPSB4,SDSL,LZTS3,IGFBP4,ITPKA,ABCC8,RCN1,KLHL3,SLC22A17,PLPP7,HPDL,SELENBP2,IL1A,SIGIRR,NAT8L,PNPLA3,ICAM4,MGST2,2510002D24RIK,HAPLN4,COL6A6,TUBB2B,TTC39B,FAM83H,TNFRSF21,AMZ1,ZFP334,ANKRD24,MAOA,TFRC,CGN,RETSAT,H2BC21,TCAM1,PLEKHG5,NAT8F1,1700037H04RIK,ACTA2,TTLL11,MREG,NR4A1,PRR36,CNRIP1,RHOF,HACD1,TRPC4,EGFL7,LARP1B,PELI2,PROCR,CFAP157,NPTXR,RANGRF,MFNG,ARSG,TMEM65,MIIP,ARHGEF12,CYTH1,GM2A,PBX3,LDLRAD3,GUCA1A,ADA,ZFP239,HYI,CLEC7A,NEURL1A,CDS2,CLEC10A,RNASET2B,RAET1E,HDDC3,FKBP9,TTLL4,TSPAN5,MAP6,WLS,SGPP1,FKBP11,PKP4,LIMK1,NOTCH1,PIGK,SELENOM,SLC9A3R1,SOWAHC,2410004B18RIK,HS2ST1,SPOUT1,ITSN1,DENND2A,TSPAN32,CDIN1,RASSF2,TBC1D4,EMB,CBX4,EMILIN1,ST3GAL4,SPG11,ACSS2,SH2D3C,IVD,TRIM17,NDUFAF5,TMEM250-PS,TRPM2,CBLB,CLEC4N,ACOT8,ST6GALNAC4,SEMA4A,2610524H06RIK,VAV2,DENND11,ST6GALNAC6,PFKM,PHF20,ACADM,MGME1,EPAS1,MRPL41,ETHE1,ENTPD6,CNNM2,CRYZ
TF	Factor: Zic1; motif: NNCCCCCGGGGGGG; match class: 1	TF:M02835_1	FALSE	0.00075495	3.12208	6618	341	146	21866	KCTD17,STAG3,EIF3J1,NEDD4,FGF11,OPCML,HPSE,BOK,STAC2,PDE2A,CBR3,HVCN1,GRK3,CCL24,FBXL16,SCD1,ACSS1,CHRM4,RHBDF1,THBS3,MAPK12,ADAMTSL5,F13A1,HSF4,FADS2,JPH4,NAIP1,TPPP3,P3H3,NR1H3,PTGFRN,APOE,RAP1GAP,COL7A1,EMP2,ITGB4,BTG3,CASZ1,PDE10A,NPDC1,GM572,GDA,FUT11,SCARA3,ADAMTS1,SIPA1L1,SPTBN1,RASGRP2,INA,FAM187B,CCDC69,BIK,IL13RA1,COPZ2,LRP11,MAG,TMC8,PLOD1,ARHGDIG,ACSF2,MCF2L,SMOC1,CASKIN2,CLMN,GPC2,TST,IQGAP2,CAPN1,NSG1,SOX12,RHOJ,RCOR2,PYGL,EID2,B3GNT8,PDE3B,MAPK8IP1,CAVIN1,SYNGR1,NACC2,KSR2,FLNC,PGBD5,PLXNA3,SLC16A3,GALM,BCL3,SPSB4,PHYH,SDSL,LZTS3,IGFBP4,ITPKA,RCN1,SLC22A17,PLPP7,PNPLA3,ICAM4,MGST2,TMEM151A,ZFP334,CGN,PLEKHG5,1700037H04RIK,MREG,DNM1,NR4A1,RHOF,HACD1,EGFL7,LARP1B,PELI2,NPTXR,ARSG,GM2A,PBX3,LDLRAD3,ZFP239,HYI,NEURL1A,RAET1E,FKBP11,PKP4,LIMK1,NOTCH1,PIGK,2410004B18RIK,HS2ST1,ITSN1,TSC22D3,RASSF2,TBC1D4,SH2D3C,TMEM250-PS,TRPM2,SEMA4A,KYAT1,DENND11,ST6GALNAC6,SERINC3,PHF20,ACADM,EPAS1,USP33,ETHE1,CRYZ
TF	Factor: ZAC; motif: KGGGCCR	TF:M05547	FALSE	0.00100931	2.99597	6707	341	147	21866	STAG3,RASAL3,EIF3J1,NEDD4,FGF11,OPCML,HPSE,PCDHGB4,STAC2,PTGER3,NLRX1,CBR3,ATP2A3,ACSS1,MCOLN3,RHBDF1,THBS3,MAPK12,GDAP1L1,HSF4,NPL,MIGA1,JPH4,APOC1,P3H3,PTGFRN,DIPK1B,RAP1GAP,ITGB4,CASZ1,PDE10A,NPDC1,CNN2,FUT11,SCARA3,STK32C,NPAS4,SIPA1L1,MAB21L3,CLDN34C1,SPTBN1,RASGRP2,INA,FAM187B,CCDC69,BIK,ITGA7,IL13RA1,LRP11,MAG,PLOD1,TGM1,SMOC1,PTGER2,MERTK,CASKIN2,CLMN,GPC2,IQGAP2,CAPN1,NSG1,SOX12,RHOJ,RCOR2,PYGL,EID2,PAX3,B3GNT8,PDE3B,CAVIN1,PKP2,SYNGR1,H4C12,KSR2,DGKA,FLNC,PTRH1,TSPYL3,PGBD5,LRFN1,SLC16A3,PHYH,IGFBP4,ITPKA,ABCC8,RCN1,NAT8L,PNPLA3,TMEM151A,HAPLN4,TUBB2B,TTC39B,FAM83H,TNFRSF21,AMZ1,ZFP334,TFRC,PCBP4,TTLL11,MREG,PRR36,RHOF,HACD1,LARP1B,PELI2,PROCR,NPTXR,ANPEP,ARSG,TMEM65,ARHGEF12,CYTH1,PBX3,LDLRAD3,ADA,NEURL1A,CDS2,RAET1E,TTLL4,MAP6,LIMK1,PIGK,SELENOM,SLC9A3R1,SOWAHC,SPACA9,2410004B18RIK,HS2ST1,DENND2A,EMB,CBX4,ST3GAL4,SPG11,IVD,TRPM2,ACOT8,VAV2,ST6GALNAC6,TMX2,PFKM,SERINC3,PHF20,MGME1,CCDC34,EPAS1,ENTPD6,CNNM2
TF	Factor: Sp1; motif: GGNGGGGGNGGGGGMGGGGCNGGG; match class: 1	TF:M10375_1	FALSE	0.00104407	2.98127	7425	341	159	21866	KCTD17,STAG3,FAM149A,RASAL3,EIF3J1,NEDD4,THBS1,HPSE,PCDHGB4,STAC2,GRK3,CUL9,PROS1,FBXL16,ACSS1,CHRM4,C1RA,ADAMTSL5,GDAP1L1,F13A1,HSF4,NPL,FADS2,JPH4,APOC1,TPPP3,P3H3,SELENBP1,PTGFRN,DIPK1B,MRGPRE,RAP1GAP,UCN2,EMP2,CEACAM19,BTG3,PDE10A,GM572,CNN2,FUT11,SCARA3,STK32C,NPAS4,ADAMTS1,ARG1,CTSF,SIPA1L1,CLDN34C1,PCDHAC2,SPTBN1,RASGRP2,MARVELD1,IL13RA1,COPZ2,MAG,TMC8,PLOD1,SERPINE2,RFX2,ARHGDIG,ACSF2,C1RL,BEX3,XKR5,SMOC1,MERTK,CASKIN2,CLMN,GPC2,TST,IQGAP2,CAPN1,SOX12,RCOR2,CBR2,PNMA2,PAX3,B3GNT8,SBSN,PKP2,ZFP9,SYNGR1,NACC2,PDE7B,KSR2,FLNC,TSPYL3,TCEAL9,PGBD5,GSTA3,SLC16A3,BCL3,TLE6,SPSB4,LZTS3,ITPKA,ABCC8,PLPP7,IL1A,NAT8L,PNPLA3,TMEM151A,2510002D24RIK,COL6A6,FAM83H,AMZ1,SYP,TFRC,CGN,PLEKHG5,PCBP4,TTLL11,NR4A1,RHOF,HACD1,EGFL7,LARP1B,PELI2,NPTXR,ANPEP,ARSG,TMEM65,MIIP,ARHGEF12,CYTH1,GM2A,PBX3,LDLRAD3,ADA,HYI,NEURL1A,CLEC10A,FKBP9,TTLL4,FKBP11,PKP4,LIMK1,NOTCH1,SLC9A3R1,SOWAHC,2410004B18RIK,HS2ST1,ITSN1,DENND2A,PITPNC1,RASSF2,CBX4,ST3GAL4,TRPM2,SEMA4A,VAV2,DENND11,ST6GALNAC6,TMX2,PFKM,PHF20,EPAS1,MRPL41,CNNM2
TF	Factor: ZF5; motif: GYCGCGCARNGCNN	TF:M02933	FALSE	0.00110667	2.95598	9530	341	193	21866	STAG3,EIF3J1,NEDD4,OPCML,HPSE,BOK,STAC2,PTGER3,NLRX1,PDE2A,CBR3,HVCN1,GRK3,ATP2A3,GRAMD2,CUL9,FBXL16,GSTP1,MCOLN3,MST1,RHBDF1,THBS3,MAPK12,ADAMTSL5,HSF4,NPL,SCN3B,FADS2,JPH4,P3H3,SELENBP1,PTGFRN,DIPK1B,RAP1GAP,SLC4A11,COL7A1,STRA6L,EMP2,MYH7B,ITGB4,BTG3,CASZ1,PDE10A,GM572,GDA,FUT11,SCARA3,TMEM119,STK32C,NPAS4,ADAMTS1,CTSF,SIPA1L1,CLDN34C1,PCDHAC2,SPTBN1,RASGRP2,MARVELD1,INA,FAM187B,CCDC69,BIK,IL13RA1,LRP11,PLOD1,SERPINE2,RFX2,ARHGDIG,BEX3,MCF2L,XKR5,SMOC1,CLMN,GPC2,TST,IQGAP2,CAPN1,NSG1,SOX12,RCOR2,PYGL,PNMA2,PAX3,B3GNT8,PDE3B,AJM1,MAPK8IP1,CAVIN1,ZFP9,SYNGR1,NACC2,H4C12,KSR2,FLNC,PTRH1,PGBD5,PLXNA3,SLC16A3,BCL3,SPSB4,LZTS3,IGFBP4,ITPKA,ABCC8,RCN1,SLC22A17,HPDL,SIGIRR,NAT8L,PNPLA3,ICAM4,MGST2,TMEM151A,IQCG,HAPLN4,COL6A6,TTC39B,FAM83H,ZFP334,ANKRD24,SYP,MAOA,TFRC,H2BC21,PLEKHG5,NAT8F1,PCBP4,1700037H04RIK,TTLL11,MREG,NR4A1,CNRIP1,HACD1,TRPC4,EGFL7,LARP1B,PELI2,NPTXR,ANPEP,ARSG,TMEM65,ARHGEF12,CYTH1,GM2A,PBX3,LDLRAD3,ADA,HYI,NEURL1A,CDS2,RNASET2B,FKBP9,TTLL4,TSPAN5,MAP6,SGPP1,FKBP11,PKP4,LIMK1,NOTCH1,SLC9A3R1,SOWAHC,2410004B18RIK,HS2ST1,ITSN1,DENND2A,PITPNC1,CDIN1,RASSF2,TBC1D4,EMB,CBX4,ST3GAL4,ACSS2,IVD,TMEM250-PS,TRPM2,CBLB,ST6GALNAC4,VAV2,DENND11,ST6GALNAC6,PFKM,SERINC3,PHF20,ACADM,MGME1,CCDC34,EPAS1,USP33,MRPL41,ENTPD6,CNNM2
TF	Factor: LRF; motif: NGKGGGTSNCN	TF:M07387	FALSE	0.00113716	2.94418	4441	341	107	21866	EIF3J1,NEDD4,FGF11,NLRX1,PDE2A,HVCN1,CUL9,AMD2,THBS3,GDAP1L1,F13A1,HSF4,SCN3B,FADS2,NPY,GPT,DIPK1B,APOC4,BTG3,CASZ1,PDE10A,NPDC1,GM572,CNN2,SCARA3,MYORG,SIPA1L1,SPTBN1,PRICKLE3,MARVELD1,APOC2,TMC8,RFX2,ARHGDIG,BEX3,SMOC1,PTGER2,MERTK,CLMN,TRIP6,NSG1,SOX12,CLEC4A3,RCOR2,PNMA2,EID2,PDE3B,ZFP9,H4C12,KSR2,PTRH1,TSPYL3,TCEAL9,SLC28A2,PGBD5,ESPNL,GALM,SPSB4,SDSL,IGFBP4,ITPKA,SLC22A17,NAT8L,TMEM151A,TUBB2B,FAM83H,ZFP334,MAOA,CGN,H2BC21,MREG,DNM1,PRR36,HACD1,LARP1B,CFAP157,NPTXR,MFNG,ANPEP,ARSG,TMEM65,CYTH1,PBX3,GUCA1A,ADA,NEURL1A,RNASET2B,TTLL4,WLS,PKP4,LIMK1,SELENOM,SOWAHC,2410004B18RIK,HS2ST1,DENND2A,CDIN1,RASSF2,TRIM17,VAV2,DENND11,ST6GALNAC6,TMX2,SERINC3,ACADM,MGME1,ETHE1
TF	Factor: ZBP89; motif: CCCCKCCCCCNN	TF:M07397	FALSE	0.00125001	2.90309	8112	341	170	21866	KCTD17,STAG3,FAM149A,RASAL3,TCEAL8,NEDD4,FGF11,THBS1,HPSE,STAC2,NLRX1,PDE2A,HVCN1,GRK3,CUL9,PROS1,FBXL16,SCD1,CHRM4,MCOLN3,THBS3,ADAMTSL5,HSF4,NPL,FADS2,JPH4,APOC1,TPPP3,P3H3,SELENBP1,GPT,DIPK1B,APOE,MRGPRE,RAP1GAP,COL7A1,STRA6L,EMP2,CEACAM19,BTG3,PDE10A,JMJD7,CNN2,SCARA3,MYORG,TMEM119,NPAS4,ADAMTS1,ARG1,CTSF,SIPA1L1,MAB21L3,CLDN34C1,PCDHAC2,SPTBN1,RASGRP2,PRICKLE3,INA,CCDC69,BIK,COPZ2,MAG,PLOD1,SERPINE2,RFX2,ARHGDIG,ACSF2,BEX3,MCF2L,SMOC1,CASKIN2,CLMN,GPC2,TRIP6,TST,IQGAP2,CAPN1,NSG1,SOX12,ARL5C,LBP,RCOR2,PNMA2,B3GNT8,SBSN,SYNGR1,NACC2,H4C12,PDE7B,KSR2,FLNC,TSPYL3,TCEAL9,PGBD5,GSTA3,SLC16A3,BCL3,TLE6,LZTS3,IGFBP4,ITPKA,ABCC8,KLHL3,SELENBP2,NAT8L,PNPLA3,ICAM4,TMEM151A,TUBB2B,TTC39B,FAM83H,AMZ1,ZFP334,SYP,TFRC,CGN,PLEKHG5,PCBP4,DNM1,NR4A1,PRR36,HACD1,TRPC4,EGFL7,PELI2,CFAP157,RANGRF,ARSG,MIIP,ARHGEF12,CYTH1,PBX3,ADA,HYI,CDS2,CLEC10A,RNASET2B,HDDC3,FKBP9,TTLL4,WLS,FKBP11,PKP4,LIMK1,SPACA9,2410004B18RIK,HS2ST1,GSTM4,PITPNC1,RASSF2,EMB,CBX4,EMILIN1,ST3GAL4,SPG11,SH2D3C,IVD,TRIM17,TRPM2,CBLB,ST6GALNAC4,SEMA4A,KYAT1,DENND11,ST6GALNAC6,PFKM,SERINC3,PHF20,EPAS1,ENTPD6
TF	Factor: Kaiso; motif: GCMGGGRGCRGS	TF:M03876	FALSE	0.00135185	2.86907	11168	341	218	21866	KCTD17,STAG3,FAM149A,RASAL3,EIF3J1,NEDD4,FGF11,THBS1,OPCML,BOK,PTGER3,NLRX1,CBR3,HVCN1,CCL24,ATP2A3,PROS1,FBXL16,GSTP1,CHRM4,CYP27A1,RHBDF1,MAPK12,ADAMTSL5,GDAP1L1,HSF4,MIGA1,FADS2,JPH4,F10,NPY,APOC1,P3H3,GPT,NR1H3,PTGFRN,DIPK1B,APOE,MRC1,MRGPRE,RAP1GAP,SLC4A11,COL7A1,UCN2,EMP2,ITGB4,BTG3,CASZ1,PDE10A,NPDC1,GM572,GDA,CNN2,WDR66,FUT11,SCARA3,MYORG,TMEM119,STK32C,NPAS4,ADAMTS1,CTSF,SIPA1L1,CLDN34C1,PCDHAC2,SPTBN1,RASGRP2,PRICKLE3,MARVELD1,INA,FAM187B,BIK,ITGA7,IL13RA1,COPZ2,LRP11,MAG,PLOD1,SERPINE2,RFX2,ARHGDIG,C1RL,BEX3,MCF2L,HSD11B1,XKR5,SMOC1,PTGER2,MERTK,CASKIN2,CLMN,GPC2,TRIP6,TST,IQGAP2,CAPN1,NSG1,SOX12,KLHL38,ARL5C,RCOR2,PYGL,PNMA2,EID2,PAX3,B3GNT8,PDE3B,MAPK8IP1,PKP2,ZFP9,SYNGR1,NACC2,KSR2,DGKA,FLNC,TSPYL3,TCEAL9,PGBD5,PLXNA3,LRFN1,SLC16A3,ESPNL,BCL3,TLE6,SPSB4,PHYH,LZTS3,IGFBP4,ITPKA,RCN1,SLC22A17,PLPP7,HPDL,NAT8L,ICAM4,TMEM151A,IQCG,2510002D24RIK,HAPLN4,CLEC4A1,TTC39B,FAM83H,AMZ1,SYP,MAOA,TFRC,CGN,PLEKHG5,PCBP4,TTLL11,MREG,DNM1,NR4A1,PRR36,RHOF,HACD1,TRPC4,EGFL7,LARP1B,PELI2,NPTXR,RANGRF,MFNG,ARSG,TMEM65,MIIP,ARHGEF12,CYTH1,PBX3,LDLRAD3,HYI,NEURL1A,CLEC10A,RNASET2B,SQOR,FKBP9,TSPAN5,MAP6,SGPP1,PKP4,LIMK1,NOTCH1,PIGK,SELENOM,2410004B18RIK,HS2ST1,SPOUT1,ITSN1,DENND2A,PITPNC1,TBC1D4,EMB,CBX4,EMILIN1,ST3GAL4,SPG11,ACSS2,TRIM17,SLC11A1,TRPM2,CBLB,ST6GALNAC4,SEMA4A,2610524H06RIK,KYAT1,VAV2,DENND11,ST6GALNAC6,PFKM,SERINC3,PHF20,ACADM,MGME1,CYP4F18,EPAS1,USP33,ENTPD6,CRYZ
TF	Factor: CPBP; motif: SNCCCNN; match class: 1	TF:M01822_1	FALSE	0.00147309	2.83177	19960	341	333	21866	KCTD17,STAG3,FAM149A,RASAL3,TCEAL8,EIF3J1,NEDD4,FGF11,THBS1,OPCML,HPSE,PCDHGB4,BOK,STAC2,PTGER3,NLRX1,PDE2A,CBR3,HVCN1,GRK3,CCL24,GSTM2,ATP2A3,GRAMD2,CUL9,PROS1,FBXL16,FCOR,SCD1,ACSS1,GSTP1,CHRM4,MCOLN3,CTSK,CYP27A1,HSD17B14,MST1,AMD2,RHBDF1,THBS3,C1RA,MAPK12,MMP8,ADAMTSL5,GDAP1L1,F13A1,HSF4,NPL,SCN3B,GM14322,MIGA1,FADS2,JPH4,NAIP1,F10,NPY,APOC1,MMP27,TPPP3,P3H3,SELENBP1,GPT,NR1H3,PTGFRN,DIPK1B,SLPI,APOE,MRC1,MRGPRE,RAP1GAP,SLC4A11,TIE1,APOC4,COL7A1,STRA6L,UCN2,EMP2,CEACAM19,MYH7B,ITGB4,BTG3,CASZ1,PDE10A,NPDC1,S100B,JMJD7,GM572,GDA,CNN2,WDR66,FUT11,SCARA3,MYORG,TMEM119,STK32C,NPAS4,ADAMTS1,ARG1,CTSF,SIPA1L1,MAB21L3,CLDN34C1,PCDHAC2,SPTBN1,RASGRP2,PRICKLE3,EBI3,MARVELD1,INA,FAM187B,APOC2,CYTIP,CCDC69,BIK,ITGA7,IL13RA1,COPZ2,LRP11,MAG,TMC8,PLOD1,SERPINE2,RFX2,ARHGDIG,ACSF2,TGM1,C1RL,BEX3,MCF2L,HSD11B1,XKR5,SMOC1,PTGER2,MERTK,CASKIN2,CARD14,CLMN,GPC2,TRIP6,TST,IQGAP2,CAPN1,NSG1,SOX12,KLHL38,ARL5C,RHOJ,LBP,RCOR2,PYGL,CBR2,PNMA2,TSPAN10,EID2,PAX3,B3GNT8,PDE3B,AJM1,MAPK8IP1,CD5L,SLC10A6,CAVIN1,SBSN,TCP11X2,PKP2,ZFP9,SYNGR1,NACC2,H4C12,PDE7B,KSR2,DGKA,FLNC,PTRH1,TSPYL3,TCEAL9,GM14391,PGBD5,PLXNA3,LRFN1,SLC16A3,ESPNL,GALM,BCL3,TLE6,SPSB4,PHYH,SDSL,LZTS3,IGFBP4,ITPKA,ABCC8,RCN1,KLHL3,SLC22A17,PLPP7,HPDL,SELENBP2,IL1A,SIGIRR,NAT8L,PNPLA3,ICAM4,MGST2,TMEM151A,IQCG,2510002D24RIK,HAPLN4,COL6A6,S100A8,TUBB2B,CLEC4A1,TTC39B,FAM83H,TNFRSF21,AMZ1,ZFP334,ANKRD24,SYP,MAOA,TFRC,CGN,RETSAT,H2BC21,TCAM1,PLEKHG5,NAT8F1,PCBP4,1700037H04RIK,ACTA2,TTLL11,MREG,DNM1,NR4A1,PRR36,CNRIP1,RHOF,HACD1,TRPC4,EGFL7,LARP1B,PELI2,PROCR,CFAP157,NPTXR,RANGRF,MFNG,ANPEP,ARSG,TMEM65,MIIP,ARHGEF12,CYTH1,GM2A,PBX3,TPH2,LDLRAD3,GUCA1A,ADA,ZFP239,HYI,NEURL1A,CDS2,CLEC10A,RNASET2B,RAET1E,SQOR,HDDC3,FKBP9,TTLL4,TSPAN5,MAP6,WLS,SGPP1,FKBP11,PKP4,LIMK1,NOTCH1,PIGK,SELENOM,SLC9A3R1,SOWAHC,SPACA9,2410004B18RIK,HS2ST1,GSTM4,SPOUT1,ITSN1,TSC22D3,DENND2A,TSPAN32,PITPNC1,CDIN1,RASSF2,PDHX,TBC1D4,EMB,CBX4,EMILIN1,ST3GAL4,SPG11,ACSS2,SH2D3C,IVD,TRIM17,NDUFAF5,SLC11A1,TMEM250-PS,TRPM2,CBLB,ACOT8,ST6GALNAC4,SEMA4A,2610524H06RIK,KYAT1,VAV2,DENND11,ST6GALNAC6,TMX2,PFKM,SERINC3,PHF20,ACADM,MGME1,CYP4F18,CCDC34,EPAS1,USP33,MRPL41,ETHE1,ENTPD6,CNNM2,CRYZ
TF	Factor: CTCF; motif: NAGGGGGCGCNNKNNNN; match class: 1	TF:M08995_1	FALSE	0.00152959	2.81542	9378	341	190	21866	KCTD17,STAG3,FAM149A,RASAL3,EIF3J1,NEDD4,FGF11,THBS1,OPCML,HPSE,BOK,STAC2,PTGER3,PDE2A,HVCN1,GRK3,ATP2A3,CUL9,FBXL16,CHRM4,CYP27A1,MST1,RHBDF1,THBS3,MAPK12,ADAMTSL5,GDAP1L1,SCN3B,FADS2,JPH4,APOC1,P3H3,SELENBP1,PTGFRN,APOE,MRGPRE,SLC4A11,COL7A1,UCN2,EMP2,ITGB4,BTG3,CASZ1,PDE10A,NPDC1,CNN2,TMEM119,STK32C,NPAS4,ADAMTS1,ARG1,SIPA1L1,CLDN34C1,PCDHAC2,SPTBN1,RASGRP2,MARVELD1,INA,FAM187B,CCDC69,BIK,IL13RA1,COPZ2,MAG,PLOD1,SERPINE2,RFX2,ARHGDIG,ACSF2,C1RL,BEX3,MCF2L,PTGER2,MERTK,CASKIN2,CLMN,GPC2,TRIP6,TST,IQGAP2,CAPN1,NSG1,SOX12,ARL5C,RHOJ,LBP,RCOR2,PYGL,PNMA2,EID2,PDE3B,AJM1,SYNGR1,NACC2,H4C12,KSR2,DGKA,FLNC,TCEAL9,PGBD5,PLXNA3,SLC16A3,TLE6,SPSB4,PHYH,LZTS3,IGFBP4,ITPKA,RCN1,KLHL3,SLC22A17,SELENBP2,NAT8L,PNPLA3,TMEM151A,COL6A6,TUBB2B,TTC39B,FAM83H,TNFRSF21,AMZ1,SYP,CGN,PLEKHG5,PCBP4,1700037H04RIK,DNM1,NR4A1,PRR36,CNRIP1,RHOF,HACD1,TRPC4,LARP1B,PELI2,PROCR,NPTXR,ARSG,ARHGEF12,CYTH1,PBX3,LDLRAD3,ADA,HYI,NEURL1A,CDS2,CLEC10A,RNASET2B,RAET1E,HDDC3,FKBP9,TTLL4,TSPAN5,MAP6,WLS,PKP4,LIMK1,SELENOM,SLC9A3R1,SOWAHC,2410004B18RIK,HS2ST1,GSTM4,DENND2A,PITPNC1,RASSF2,TBC1D4,EMB,CBX4,EMILIN1,ST3GAL4,ACSS2,TRIM17,ACOT8,ST6GALNAC4,2610524H06RIK,VAV2,DENND11,ST6GALNAC6,TMX2,PFKM,SERINC3,PHF20,ACADM,MGME1,EPAS1,USP33,MRPL41,ETHE1,CNNM2
TF	Factor: SREBP-1; motif: CACSCCA	TF:M00749	FALSE	0.0015741	2.80297	8755	341	180	21866	KCTD17,FAM149A,TCEAL8,EIF3J1,NEDD4,THBS1,PCDHGB4,BOK,STAC2,NLRX1,CBR3,HVCN1,GRK3,CCL24,GSTM2,ATP2A3,PROS1,ACSS1,GSTP1,CTSK,HSD17B14,MST1,RHBDF1,THBS3,MAPK12,ADAMTSL5,F13A1,SCN3B,JPH4,F10,NPY,APOC1,P3H3,SELENBP1,DIPK1B,APOE,SLC4A11,COL7A1,UCN2,EMP2,ITGB4,BTG3,CASZ1,PDE10A,NPDC1,JMJD7,GM572,GDA,CNN2,MYORG,TMEM119,NPAS4,ADAMTS1,CTSF,PCDHAC2,SPTBN1,RASGRP2,EBI3,MARVELD1,CCDC69,BIK,MAG,TMC8,RFX2,ACSF2,BEX3,XKR5,SMOC1,MERTK,CASKIN2,CLMN,TRIP6,IQGAP2,NSG1,RCOR2,CBR2,TSPAN10,PAX3,B3GNT8,PDE3B,AJM1,MAPK8IP1,CAVIN1,SBSN,ZFP9,SYNGR1,PDE7B,KSR2,FLNC,TSPYL3,GM14391,PGBD5,PLXNA3,LRFN1,TLE6,SPSB4,PHYH,SDSL,IGFBP4,RCN1,KLHL3,PLPP7,SELENBP2,IL1A,NAT8L,ICAM4,MGST2,TMEM151A,IQCG,HAPLN4,COL6A6,TUBB2B,TTC39B,FAM83H,TNFRSF21,ANKRD24,CGN,H2BC21,TCAM1,PLEKHG5,NAT8F1,PCBP4,1700037H04RIK,TTLL11,DNM1,NR4A1,PRR36,CNRIP1,RHOF,EGFL7,PELI2,CFAP157,NPTXR,MFNG,ANPEP,TMEM65,ARHGEF12,PBX3,GUCA1A,ADA,CLEC7A,NEURL1A,CDS2,CLEC10A,RAET1E,SQOR,HDDC3,TTLL4,MAP6,WLS,SGPP1,FKBP11,PKP4,NOTCH1,SELENOM,SLC9A3R1,2410004B18RIK,GSTM4,DENND2A,PITPNC1,CDIN1,RASSF2,PDHX,CBX4,SPG11,ACSS2,SH2D3C,IVD,TRPM2,CBLB,SEMA4A,2610524H06RIK,DENND11,TMX2,PFKM,SERINC3,ACADM,MRPL41,ETHE1,ENTPD6
TF	Factor: LKLF; motif: CNCCACCCS	TF:M08819	FALSE	0.00159167	2.79815	5822	341	131	21866	KCTD17,EIF3J1,NEDD4,FGF11,HVCN1,GSTM2,PROS1,FBXL16,GSTP1,CTSK,THBS3,C1RA,ADAMTSL5,F13A1,HSF4,SCN3B,FADS2,JPH4,APOC1,TPPP3,DIPK1B,RAP1GAP,APOC4,COL7A1,BTG3,PDE10A,GDA,CNN2,SCARA3,MYORG,TMEM119,NPAS4,ADAMTS1,ARG1,SIPA1L1,MAB21L3,PCDHAC2,SPTBN1,EBI3,APOC2,CCDC69,TMC8,ARHGDIG,BEX3,SMOC1,CASKIN2,CARD14,CLMN,GPC2,IQGAP2,CAPN1,LBP,RCOR2,PNMA2,TSPAN10,EID2,B3GNT8,AJM1,CAVIN1,SBSN,ZFP9,SYNGR1,NACC2,PDE7B,KSR2,FLNC,TSPYL3,TCEAL9,PLXNA3,TLE6,ITPKA,ABCC8,SLC22A17,NAT8L,ICAM4,TMEM151A,2510002D24RIK,HAPLN4,FAM83H,AMZ1,ANKRD24,SYP,TFRC,H2BC21,TCAM1,PLEKHG5,PCBP4,1700037H04RIK,MREG,DNM1,PRR36,RHOF,PROCR,CFAP157,MIIP,ARHGEF12,GM2A,HYI,CDS2,CLEC10A,RAET1E,FKBP9,TSPAN5,MAP6,WLS,FKBP11,PKP4,LIMK1,SELENOM,SLC9A3R1,SPACA9,2410004B18RIK,GSTM4,ITSN1,DENND2A,PITPNC1,RASSF2,PDHX,CBX4,ACSS2,SH2D3C,IVD,TRPM2,CBLB,ACOT8,KYAT1,DENND11,PFKM,PHF20,MRPL41,ETHE1
TF	Factor: E2F-1; motif: GNGGGCGGGRMN	TF:M10209	FALSE	0.00168584	2.77318	14275	341	263	21866	KCTD17,STAG3,RASAL3,TCEAL8,EIF3J1,NEDD4,FGF11,THBS1,OPCML,HPSE,BOK,STAC2,PTGER3,NLRX1,CBR3,HVCN1,GRK3,CCL24,GSTM2,ATP2A3,CUL9,PROS1,FBXL16,SCD1,ACSS1,GSTP1,CHRM4,MCOLN3,CYP27A1,HSD17B14,AMD2,RHBDF1,THBS3,C1RA,MAPK12,ADAMTSL5,GDAP1L1,F13A1,HSF4,SCN3B,GM14322,MIGA1,FADS2,JPH4,F10,NPY,APOC1,P3H3,SELENBP1,GPT,NR1H3,PTGFRN,DIPK1B,APOE,MRGPRE,RAP1GAP,SLC4A11,COL7A1,STRA6L,EMP2,ITGB4,BTG3,CASZ1,PDE10A,NPDC1,JMJD7,GDA,CNN2,WDR66,FUT11,SCARA3,MYORG,TMEM119,STK32C,NPAS4,CTSF,SIPA1L1,CLDN34C1,PCDHAC2,SPTBN1,RASGRP2,PRICKLE3,MARVELD1,INA,FAM187B,CYTIP,CCDC69,BIK,ITGA7,IL13RA1,COPZ2,LRP11,TMC8,PLOD1,SERPINE2,RFX2,ARHGDIG,ACSF2,TGM1,BEX3,MCF2L,HSD11B1,XKR5,SMOC1,MERTK,CASKIN2,CLMN,GPC2,TRIP6,TST,IQGAP2,CAPN1,NSG1,SOX12,ARL5C,LBP,RCOR2,PYGL,CBR2,PNMA2,EID2,PAX3,B3GNT8,PDE3B,AJM1,SLC10A6,CAVIN1,PKP2,ZFP9,SYNGR1,NACC2,H4C12,KSR2,DGKA,FLNC,PTRH1,TCEAL9,GM14391,PGBD5,PLXNA3,LRFN1,SLC16A3,BCL3,TLE6,SPSB4,PHYH,LZTS3,IGFBP4,ITPKA,ABCC8,RCN1,SLC22A17,HPDL,SELENBP2,SIGIRR,NAT8L,ZFP991,PNPLA3,TMEM151A,IQCG,COL6A6,TUBB2B,TTC39B,FAM83H,TNFRSF21,AMZ1,ZFP334,SYP,MAOA,TFRC,CGN,RETSAT,H2BC21,NAT8F1,PCBP4,1700037H04RIK,TTLL11,MREG,DNM1,NR4A1,PRR36,RHOF,HACD1,TRPC4,EGFL7,LARP1B,PELI2,NPTXR,RANGRF,MFNG,ANPEP,ARSG,TMEM65,MIIP,ARHGEF12,CYTH1,GM2A,PBX3,LDLRAD3,ADA,HYI,NEURL1A,CDS2,RNASET2B,RAET1E,SQOR,FKBP9,TTLL4,TSPAN5,MAP6,WLS,SGPP1,FKBP11,PKP4,LIMK1,NOTCH1,PIGK,SELENOM,SLC9A3R1,SOWAHC,SPACA9,2410004B18RIK,HS2ST1,GSTM4,SPOUT1,ITSN1,TSC22D3,DENND2A,PITPNC1,CDIN1,RASSF2,PDHX,TBC1D4,EMB,CBX4,EMILIN1,ST3GAL4,ACSS2,SH2D3C,TRIM17,TMEM250-PS,TRPM2,CBLB,ACOT8,ST6GALNAC4,SEMA4A,2610524H06RIK,KYAT1,VAV2,DENND11,ST6GALNAC6,TMX2,PFKM,SERINC3,PHF20,ACADM,MGME1,EPAS1,USP33,MRPL41,ETHE1,ENTPD6,CNNM2
TF	Factor: KLF; motif: GGGNGGGG; match class: 1	TF:M07461_1	FALSE	0.00180904	2.74255	3302	341	85	21866	EIF3J1,NEDD4,FGF11,HVCN1,GSTM2,GRAMD2,PROS1,FBXL16,CTSK,ADAMTSL5,HSF4,JPH4,APOC1,TPPP3,NR1H3,DIPK1B,COL7A1,BTG3,CASZ1,PDE10A,FUT11,SCARA3,TMEM119,NPAS4,ADAMTS1,SIPA1L1,MAB21L3,SPTBN1,RASGRP2,TMC8,PLOD1,BEX3,SMOC1,CLMN,GPC2,IQGAP2,CAPN1,RCOR2,B3GNT8,AJM1,CAVIN1,SBSN,SYNGR1,PDE7B,KSR2,FLNC,TCEAL9,PLXNA3,SLC16A3,BCL3,TLE6,IGFBP4,ITPKA,ABCC8,ICAM4,AMZ1,ANKRD24,PLEKHG5,PCBP4,1700037H04RIK,MREG,DNM1,PRR36,RHOF,MIIP,ARHGEF12,GM2A,MAP6,WLS,LIMK1,SELENOM,SPACA9,2410004B18RIK,ITSN1,DENND2A,RASSF2,CBX4,SH2D3C,TRPM2,CBLB,ACOT8,DENND11,PFKM,MRPL41,ETHE1
TF	Factor: Sp1; motif: NGGGGCGGGGN	TF:M07395	FALSE	0.00190526	2.72005	9152	341	186	21866	KCTD17,STAG3,RASAL3,EIF3J1,NEDD4,FGF11,THBS1,HPSE,BOK,STAC2,NLRX1,GRK3,ATP2A3,CUL9,PROS1,FBXL16,ACSS1,MCOLN3,CYP27A1,RHBDF1,THBS3,MAPK12,ADAMTSL5,GDAP1L1,HSF4,FADS2,JPH4,APOC1,GPT,NR1H3,APOE,MRGPRE,RAP1GAP,COL7A1,STRA6L,EMP2,ITGB4,BTG3,PDE10A,NPDC1,JMJD7,CNN2,FUT11,SCARA3,MYORG,TMEM119,STK32C,NPAS4,CTSF,SIPA1L1,CLDN34C1,SPTBN1,RASGRP2,PRICKLE3,INA,FAM187B,BIK,ITGA7,IL13RA1,COPZ2,LRP11,PLOD1,SERPINE2,RFX2,ARHGDIG,ACSF2,BEX3,MCF2L,SMOC1,MERTK,CASKIN2,CLMN,GPC2,TRIP6,TST,IQGAP2,CAPN1,NSG1,SOX12,ARL5C,RCOR2,PNMA2,B3GNT8,CAVIN1,PKP2,SYNGR1,NACC2,KSR2,DGKA,FLNC,PTRH1,TCEAL9,PGBD5,PLXNA3,SLC16A3,BCL3,TLE6,SPSB4,LZTS3,IGFBP4,ITPKA,ABCC8,RCN1,SIGIRR,NAT8L,PNPLA3,TMEM151A,IQCG,TUBB2B,TTC39B,FAM83H,AMZ1,SYP,TFRC,CGN,RETSAT,PCBP4,1700037H04RIK,DNM1,NR4A1,PRR36,RHOF,HACD1,TRPC4,EGFL7,LARP1B,PELI2,NPTXR,RANGRF,MFNG,ARSG,TMEM65,MIIP,CYTH1,GM2A,PBX3,LDLRAD3,ADA,HYI,NEURL1A,CDS2,RNASET2B,RAET1E,SQOR,FKBP9,WLS,PKP4,LIMK1,NOTCH1,PIGK,SELENOM,SLC9A3R1,SOWAHC,2410004B18RIK,HS2ST1,GSTM4,ITSN1,TSC22D3,PITPNC1,RASSF2,PDHX,TBC1D4,EMB,CBX4,ST3GAL4,ACSS2,TRIM17,TRPM2,ACOT8,ST6GALNAC4,SEMA4A,2610524H06RIK,KYAT1,VAV2,DENND11,ST6GALNAC6,TMX2,PFKM,SERINC3,PHF20,ACADM,EPAS1,USP33,ETHE1,ENTPD6,CNNM2
TF	Factor: Wt1; motif: NNCCTCCCCCACNN; match class: 1	TF:M12438_1	FALSE	0.00193472	2.71338	1580	341	50	21866	KCTD17,FAM149A,HPSE,STAC2,GRK3,CCL24,CHRM4,MAPK12,JPH4,NPY,APOC1,SELENBP1,RASGRP2,PRICKLE3,PLOD1,SERPINE2,BEX3,CAPN1,SOX12,LBP,RCOR2,PYGL,PDE3B,NACC2,H4C12,TSPYL3,TCEAL9,BCL3,SPSB4,LZTS3,ITPKA,KLHL3,SLC22A17,SELENBP2,TMEM151A,TUBB2B,AMZ1,SYP,DNM1,HACD1,PBX3,HDDC3,SLC9A3R1,DENND2A,PITPNC1,CBX4,EMILIN1,SEMA4A,DENND11,ST6GALNAC6
TF	Factor: GKLF; motif: WGGGYGKGGCCN	TF:M09692	FALSE	0.00265117	2.57656	9003	341	183	21866	KCTD17,STAG3,EIF3J1,NEDD4,FGF11,OPCML,BOK,STAC2,PTGER3,NLRX1,PDE2A,HVCN1,GRK3,ATP2A3,GRAMD2,ACSS1,CHRM4,MCOLN3,CYP27A1,RHBDF1,C1RA,MAPK12,ADAMTSL5,GDAP1L1,HSF4,NPL,SCN3B,TPPP3,GPT,APOE,RAP1GAP,SLC4A11,TIE1,APOC4,ITGB4,BTG3,PDE10A,S100B,JMJD7,GM572,GDA,CNN2,FUT11,MYORG,STK32C,NPAS4,ADAMTS1,SIPA1L1,MAB21L3,CLDN34C1,PCDHAC2,SPTBN1,RASGRP2,APOC2,ITGA7,IL13RA1,COPZ2,PLOD1,SERPINE2,RFX2,ARHGDIG,ACSF2,BEX3,MCF2L,SMOC1,MERTK,CASKIN2,CARD14,CLMN,GPC2,TRIP6,TST,CAPN1,NSG1,SOX12,KLHL38,ARL5C,RCOR2,CBR2,PNMA2,TSPAN10,B3GNT8,MAPK8IP1,CAVIN1,PKP2,SYNGR1,H4C12,DGKA,PTRH1,TCEAL9,PGBD5,PLXNA3,LRFN1,SLC16A3,TLE6,SPSB4,LZTS3,IGFBP4,ITPKA,ABCC8,RCN1,HPDL,SIGIRR,PNPLA3,ICAM4,TMEM151A,IQCG,2510002D24RIK,S100A8,TUBB2B,TTC39B,FAM83H,AMZ1,ANKRD24,SYP,TFRC,CGN,RETSAT,H2BC21,PLEKHG5,PCBP4,1700037H04RIK,MREG,NR4A1,PRR36,HACD1,EGFL7,LARP1B,PROCR,NPTXR,RANGRF,MFNG,ARSG,TMEM65,MIIP,CYTH1,GM2A,PBX3,LDLRAD3,ADA,NEURL1A,CDS2,RNASET2B,SQOR,MAP6,WLS,FKBP11,LIMK1,NOTCH1,PIGK,SELENOM,SLC9A3R1,SOWAHC,SPACA9,GSTM4,ITSN1,PITPNC1,RASSF2,PDHX,CBX4,ST3GAL4,SPG11,ACSS2,SH2D3C,IVD,TRIM17,TRPM2,ACOT8,ST6GALNAC4,SEMA4A,2610524H06RIK,VAV2,DENND11,ST6GALNAC6,TMX2,PFKM,SERINC3,PHF20,ACADM,EPAS1,USP33,ETHE1,CNNM2
TF	Factor: LKLF; motif: GGGGTGGKSN	TF:M07261	FALSE	0.00326641	2.48593	9216	341	186	21866	KCTD17,FAM149A,EIF3J1,NEDD4,FGF11,HPSE,PDE2A,HVCN1,GSTM2,GRAMD2,PROS1,FBXL16,ACSS1,GSTP1,CTSK,THBS3,C1RA,ADAMTSL5,F13A1,HSF4,SCN3B,FADS2,JPH4,APOC1,TPPP3,P3H3,DIPK1B,APOE,MRGPRE,RAP1GAP,APOC4,COL7A1,BTG3,PDE10A,NPDC1,GM572,GDA,CNN2,FUT11,SCARA3,MYORG,TMEM119,STK32C,NPAS4,ADAMTS1,ARG1,CTSF,SIPA1L1,MAB21L3,PCDHAC2,SPTBN1,EBI3,MARVELD1,INA,FAM187B,APOC2,CCDC69,BIK,ITGA7,IL13RA1,MAG,TMC8,ARHGDIG,C1RL,BEX3,SMOC1,MERTK,CASKIN2,CARD14,CLMN,GPC2,TRIP6,TST,IQGAP2,CAPN1,LBP,RCOR2,PYGL,PNMA2,TSPAN10,EID2,B3GNT8,AJM1,CAVIN1,SBSN,ZFP9,SYNGR1,NACC2,PDE7B,KSR2,FLNC,TSPYL3,TCEAL9,PLXNA3,TLE6,LZTS3,IGFBP4,ITPKA,ABCC8,KLHL3,SLC22A17,PLPP7,NAT8L,ICAM4,TMEM151A,2510002D24RIK,HAPLN4,FAM83H,AMZ1,ANKRD24,SYP,TFRC,H2BC21,TCAM1,PLEKHG5,NAT8F1,PCBP4,1700037H04RIK,ACTA2,MREG,DNM1,PRR36,CNRIP1,RHOF,HACD1,LARP1B,PELI2,PROCR,CFAP157,NPTXR,MFNG,TMEM65,MIIP,ARHGEF12,GM2A,GUCA1A,ADA,ZFP239,HYI,NEURL1A,CDS2,CLEC10A,RAET1E,SQOR,HDDC3,FKBP9,TSPAN5,MAP6,WLS,SGPP1,FKBP11,PKP4,LIMK1,NOTCH1,SELENOM,SLC9A3R1,SOWAHC,SPACA9,2410004B18RIK,HS2ST1,GSTM4,ITSN1,DENND2A,TSPAN32,PITPNC1,RASSF2,PDHX,EMB,CBX4,EMILIN1,ST3GAL4,SPG11,ACSS2,SH2D3C,IVD,TRPM2,CBLB,ACOT8,KYAT1,DENND11,TMX2,PFKM,PHF20,MRPL41,ETHE1,CNNM2
TF	Factor: BEN; motif: CAGCGRNV	TF:M01240	FALSE	0.00349753	2.45624	16273	341	289	21866	KCTD17,STAG3,FAM149A,RASAL3,TCEAL8,EIF3J1,NEDD4,FGF11,THBS1,OPCML,HPSE,PCDHGB4,BOK,STAC2,PTGER3,NLRX1,PDE2A,CBR3,HVCN1,GRK3,ATP2A3,CUL9,PROS1,FBXL16,FCOR,SCD1,ACSS1,GSTP1,CHRM4,CTSK,CYP27A1,HSD17B14,MST1,AMD2,RHBDF1,THBS3,MAPK12,MMP8,ADAMTSL5,GDAP1L1,HSF4,NPL,SCN3B,GM14322,MIGA1,FADS2,JPH4,F10,NPY,MMP27,TPPP3,P3H3,GPT,NR1H3,PTGFRN,DIPK1B,SLPI,APOE,MRC1,RAP1GAP,SLC4A11,COL7A1,UCN2,EMP2,CEACAM19,MYH7B,ITGB4,BTG3,CASZ1,PDE10A,NPDC1,S100B,JMJD7,GM572,GDA,CNN2,WDR66,FUT11,SCARA3,MYORG,STK32C,NPAS4,ADAMTS1,ARG1,SIPA1L1,CLDN34C1,PCDHAC2,SPTBN1,RASGRP2,MARVELD1,INA,FAM187B,CYTIP,CCDC69,BIK,ITGA7,IL13RA1,COPZ2,LRP11,MAG,PLOD1,SERPINE2,RFX2,ARHGDIG,ACSF2,TGM1,C1RL,BEX3,MCF2L,HSD11B1,XKR5,SMOC1,PTGER2,MERTK,CASKIN2,CARD14,CLMN,GPC2,TRIP6,TST,IQGAP2,CAPN1,NSG1,SOX12,CLEC4A3,ARL5C,RCOR2,PYGL,CBR2,PNMA2,TSPAN10,EID2,PAX3,B3GNT8,PDE3B,AJM1,MAPK8IP1,SLC10A6,CAVIN1,SBSN,PKP2,ZFP9,SYNGR1,NACC2,H4C12,PDE7B,KSR2,DGKA,FLNC,PTRH1,TCEAL9,GM14391,PGBD5,PLXNA3,LRFN1,SLC16A3,ESPNL,BCL3,TLE6,SPSB4,PHYH,LZTS3,IGFBP4,ITPKA,ABCC8,RCN1,KLHL3,SLC22A17,PLPP7,HPDL,SIGIRR,NAT8L,ZFP991,PNPLA3,ICAM4,TMEM151A,IQCG,2510002D24RIK,HAPLN4,COL6A6,TUBB2B,TTC39B,FAM83H,TNFRSF21,AMZ1,ANKRD24,SYP,MAOA,TFRC,CGN,RETSAT,H2BC21,TCAM1,PLEKHG5,NAT8F1,PCBP4,1700037H04RIK,ACTA2,TTLL11,MREG,DNM1,NR4A1,PRR36,RHOF,HACD1,TRPC4,EGFL7,LARP1B,PELI2,PROCR,NPTXR,RANGRF,ANPEP,TMEM65,MIIP,ARHGEF12,CYTH1,GM2A,PBX3,TPH2,LDLRAD3,GUCA1A,ADA,ZFP239,HYI,CLEC7A,NEURL1A,CDS2,RNASET2B,RAET1E,SQOR,HDDC3,FKBP9,TTLL4,TSPAN5,MAP6,WLS,SGPP1,PKP4,LIMK1,NOTCH1,PIGK,SELENOM,SLC9A3R1,SOWAHC,SPACA9,2410004B18RIK,HS2ST1,SPOUT1,ITSN1,TSC22D3,DENND2A,TSPAN32,PITPNC1,CDIN1,RASSF2,PDHX,TBC1D4,EMB,CBX4,EMILIN1,ST3GAL4,ACSS2,SH2D3C,IVD,NDUFAF5,TMEM250-PS,TRPM2,CBLB,ACOT8,ST6GALNAC4,2610524H06RIK,VAV2,DENND11,ST6GALNAC6,TMX2,SERINC3,PHF20,ACADM,MGME1,CYP4F18,CCDC34,EPAS1,USP33,MRPL41,ETHE1,ENTPD6,CNNM2,CRYZ
TF	Factor: Sp1; motif: CCCCGCCCCN	TF:M00933	FALSE	0.00360536	2.44305	8790	341	179	21866	KCTD17,STAG3,FAM149A,RASAL3,TCEAL8,EIF3J1,FGF11,THBS1,HPSE,BOK,NLRX1,GRK3,ATP2A3,CUL9,PROS1,FBXL16,SCD1,ACSS1,CHRM4,MCOLN3,RHBDF1,MAPK12,ADAMTSL5,HSF4,FADS2,JPH4,APOC1,TPPP3,SELENBP1,GPT,NR1H3,APOE,MRGPRE,RAP1GAP,STRA6L,CEACAM19,BTG3,PDE10A,JMJD7,CNN2,FUT11,SCARA3,MYORG,STK32C,NPAS4,ADAMTS1,CTSF,SIPA1L1,CLDN34C1,PCDHAC2,SPTBN1,RASGRP2,PRICKLE3,INA,BIK,ITGA7,IL13RA1,COPZ2,MAG,PLOD1,SERPINE2,RFX2,ARHGDIG,ACSF2,BEX3,MCF2L,SMOC1,MERTK,CASKIN2,CLMN,GPC2,TRIP6,TST,IQGAP2,CAPN1,NSG1,SOX12,ARL5C,LBP,RCOR2,PNMA2,B3GNT8,CAVIN1,PKP2,SYNGR1,H4C12,KSR2,DGKA,PTRH1,TSPYL3,TCEAL9,PGBD5,PLXNA3,SLC16A3,BCL3,TLE6,SPSB4,LZTS3,IGFBP4,ITPKA,ABCC8,KLHL3,SELENBP2,SIGIRR,NAT8L,PNPLA3,TMEM151A,IQCG,TUBB2B,TTC39B,FAM83H,AMZ1,ZFP334,SYP,TFRC,CGN,RETSAT,PLEKHG5,PCBP4,1700037H04RIK,DNM1,NR4A1,PRR36,RHOF,HACD1,TRPC4,LARP1B,NPTXR,RANGRF,MFNG,ARSG,TMEM65,MIIP,ARHGEF12,CYTH1,GM2A,PBX3,LDLRAD3,ADA,RAET1E,SQOR,HDDC3,FKBP11,PKP4,LIMK1,NOTCH1,PIGK,SLC9A3R1,SOWAHC,SPACA9,2410004B18RIK,HS2ST1,GSTM4,TSC22D3,PITPNC1,RASSF2,PDHX,EMB,CBX4,EMILIN1,ST3GAL4,SPG11,ACSS2,TRIM17,ST6GALNAC4,SEMA4A,2610524H06RIK,KYAT1,VAV2,DENND11,ST6GALNAC6,TMX2,PFKM,SERINC3,PHF20,EPAS1,USP33,ETHE1,CNNM2
TF	Factor: MOVO-B; motif: GNGGGGG; match class: 1	TF:M01104_1	FALSE	0.00513412	2.28953	3282	341	83	21866	EIF3J1,NEDD4,FGF11,THBS1,OPCML,GRK3,CHRM4,RHBDF1,THBS3,ADAMTSL5,HSF4,FADS2,JPH4,APOC1,APOE,RAP1GAP,PDE10A,NPDC1,CNN2,STK32C,NPAS4,CTSF,SIPA1L1,CLDN34C1,SPTBN1,RASGRP2,MARVELD1,INA,IL13RA1,PLOD1,SERPINE2,BEX3,CASKIN2,CLMN,TRIP6,CAPN1,NSG1,SOX12,PNMA2,B3GNT8,PDE3B,SYNGR1,NACC2,KSR2,DGKA,FLNC,PGBD5,SLC16A3,IGFBP4,ITPKA,SLC22A17,NAT8L,TMEM151A,SYP,TFRC,CGN,DNM1,NR4A1,HACD1,PELI2,NPTXR,ARSG,ARHGEF12,CYTH1,PBX3,LDLRAD3,HYI,NEURL1A,CDS2,RAET1E,TSPAN5,SOWAHC,DENND2A,PITPNC1,TBC1D4,CBX4,ST3GAL4,TRIM17,CBLB,SEMA4A,ST6GALNAC6,TMX2,SERINC3
TF	Factor: LF-A1; motif: GGGSTCWR	TF:M00646	FALSE	0.00532973	2.27329	12607	341	237	21866	KCTD17,STAG3,RASAL3,FGF11,THBS1,OPCML,HPSE,BOK,STAC2,PDE2A,CBR3,HVCN1,GRK3,CCL24,GSTM2,ATP2A3,GRAMD2,CUL9,PROS1,FCOR,SCD1,GSTP1,CHRM4,CYP27A1,HSD17B14,MST1,RHBDF1,C1RA,MAPK12,MMP8,ADAMTSL5,GDAP1L1,F13A1,HSF4,SCN3B,GM14322,MIGA1,FADS2,JPH4,F10,APOC1,TPPP3,P3H3,SELENBP1,GPT,NR1H3,PTGFRN,DIPK1B,SLPI,APOE,MRGPRE,RAP1GAP,TIE1,APOC4,COL7A1,STRA6L,UCN2,MYH7B,CASZ1,PDE10A,NPDC1,S100B,GM572,GDA,CNN2,MYORG,TMEM119,NPAS4,CTSF,SIPA1L1,MAB21L3,CLDN34C1,PCDHAC2,SPTBN1,RASGRP2,PRICKLE3,APOC2,CCDC69,BIK,ITGA7,IL13RA1,COPZ2,MAG,PLOD1,SERPINE2,ARHGDIG,ACSF2,TGM1,C1RL,BEX3,MCF2L,XKR5,SMOC1,MERTK,CASKIN2,CARD14,CLMN,GPC2,TST,CAPN1,NSG1,SOX12,KLHL38,ARL5C,RHOJ,RCOR2,PYGL,CBR2,PNMA2,TSPAN10,EID2,B3GNT8,PDE3B,AJM1,MAPK8IP1,SLC10A6,CAVIN1,SBSN,ZFP9,SYNGR1,NACC2,PDE7B,DGKA,FLNC,MARCO,GM14391,SLC28A2,PGBD5,GSTA3,PLXNA3,LRFN1,GALM,BCL3,TLE6,LZTS3,IGFBP4,ITPKA,ABCC8,RCN1,KLHL3,SLC22A17,PLPP7,HPDL,SELENBP2,IL1A,SIGIRR,NAT8L,ZFP991,ICAM4,MGST2,TMEM151A,2510002D24RIK,COL6A6,S100A8,TUBB2B,CLEC4A1,TTC39B,AMZ1,ANKRD24,SYP,MAOA,CGN,RETSAT,H2BC21,PLEKHG5,PCBP4,1700037H04RIK,ACTA2,MREG,DNM1,NR4A1,PRR36,RHOF,HACD1,TRPC4,EGFL7,PELI2,CFAP157,NPTXR,RANGRF,MFNG,ANPEP,ARSG,TMEM65,MIIP,ARHGEF12,LDLRAD3,GUCA1A,ADA,CLEC7A,NEURL1A,CLEC10A,RNASET2B,TTLL4,TSPAN5,MAP6,FKBP11,PKP4,PIGK,SELENOM,SLC9A3R1,SPACA9,2410004B18RIK,HS2ST1,GSTM4,SPOUT1,ITSN1,TSC22D3,DENND2A,TSPAN32,RASSF2,EMB,CBX4,EMILIN1,ST3GAL4,SPG11,ACSS2,NDUFAF5,SLC11A1,TRPM2,CBLB,ACOT8,ST6GALNAC4,SEMA4A,KYAT1,VAV2,DENND11,ST6GALNAC6,TMX2,SERINC3,PHF20,ACADM,EPAS1,MRPL41,ETHE1,ENTPD6,CNNM2
TF	Factor: GKLF; motif: NNNRNWGGGTGKGGC; match class: 1	TF:M10279_1	FALSE	0.00630668	2.2002	3458	341	86	21866	EIF3J1,NEDD4,FGF11,ATP2A3,GRAMD2,MCOLN3,MST1,HSF4,SCN3B,JPH4,TPPP3,RAP1GAP,SLC4A11,TIE1,S100B,CNN2,WDR66,FUT11,MYORG,STK32C,CLDN34C1,RASGRP2,ITGA7,IL13RA1,COPZ2,RFX2,ARHGDIG,ACSF2,BEX3,MCF2L,SMOC1,CASKIN2,CARD14,CLMN,GPC2,TST,CAPN1,SOX12,B3GNT8,MAPK8IP1,CAVIN1,PKP2,SYNGR1,PTRH1,TCEAL9,PLXNA3,TLE6,LZTS3,IGFBP4,ABCC8,IQCG,2510002D24RIK,TUBB2B,FAM83H,AMZ1,SYP,TFRC,PLEKHG5,PCBP4,1700037H04RIK,HACD1,LARP1B,TMEM65,GM2A,LDLRAD3,ADA,NEURL1A,CDS2,WLS,FKBP11,PKP4,LIMK1,SLC9A3R1,SOWAHC,GSTM4,ITSN1,PDHX,CBX4,SPG11,ST6GALNAC4,SEMA4A,TMX2,SERINC3,PHF20,ACADM,ETHE1
TF	Factor: AP-2gamma; motif: GCCYNNGGS	TF:M00470	FALSE	0.00703329	2.15284	7039	341	149	21866	KCTD17,STAG3,FAM149A,EIF3J1,FGF11,OPCML,BOK,STAC2,ATP2A3,CUL9,ACSS1,RHBDF1,THBS3,MAPK12,ADAMTSL5,GDAP1L1,HSF4,NPL,SCN3B,JPH4,NPY,P3H3,SELENBP1,GPT,NR1H3,PTGFRN,RAP1GAP,SLC4A11,EMP2,ITGB4,BTG3,CASZ1,PDE10A,NPDC1,CNN2,FUT11,SCARA3,MYORG,STK32C,ADAMTS1,SIPA1L1,SPTBN1,RASGRP2,EBI3,MARVELD1,FAM187B,CYTIP,LRP11,PLOD1,SERPINE2,ARHGDIG,ACSF2,BEX3,SMOC1,PTGER2,CASKIN2,CLMN,GPC2,TRIP6,IQGAP2,CAPN1,NSG1,SOX12,ARL5C,RCOR2,PYGL,PNMA2,EID2,PAX3,B3GNT8,PDE3B,2310002L09RIK,SLC10A6,CAVIN1,PKP2,ZFP9,KSR2,FLNC,PLXNA3,SLC16A3,ESPNL,BCL3,TLE6,SPSB4,PHYH,ITPKA,RCN1,SLC22A17,PLPP7,SELENBP2,MGST2,2510002D24RIK,COL6A6,S100A8,TUBB2B,TNFRSF21,AMZ1,ZFP334,MAOA,TFRC,NAT8F1,TTLL11,NR4A1,HACD1,EGFL7,LARP1B,PELI2,PROCR,CFAP157,NPTXR,MFNG,ARSG,ARHGEF12,CYTH1,PBX3,GUCA1A,ZFP239,HYI,NEURL1A,RNASET2B,RAET1E,FKBP9,TTLL4,SGPP1,SOWAHC,SPACA9,2410004B18RIK,HS2ST1,ITSN1,DENND2A,PITPNC1,PDHX,TBC1D4,ST3GAL4,SPG11,TMEM250-PS,CBLB,SEMA4A,VAV2,DENND11,ST6GALNAC6,PFKM,SERINC3,PHF20,ACADM,MGME1,EPAS1,USP33,CNNM2
TF	Factor: Zic3; motif: NGGGKGGTC	TF:M00450	FALSE	0.00773494	2.11154	13965	341	256	21866	KCTD17,FAM149A,RASAL3,EIF3J1,NEDD4,FGF11,THBS1,OPCML,HPSE,PCDHGB4,STAC2,NLRX1,HVCN1,GRK3,GSTM2,ATP2A3,GRAMD2,PROS1,FBXL16,FCOR,SCD1,ACSS1,GSTP1,CHRM4,CTSK,AMD2,THBS3,C1RA,MAPK12,MMP8,ADAMTSL5,F13A1,HSF4,NPL,SCN3B,MIGA1,FADS2,JPH4,NPY,APOC1,TPPP3,P3H3,SELENBP1,GPT,NR1H3,PTGFRN,SLPI,APOE,RAP1GAP,SLC4A11,TIE1,APOC4,COL7A1,STRA6L,UCN2,EMP2,CEACAM19,MYH7B,ITGB4,BTG3,CASZ1,PDE10A,NPDC1,S100B,GM572,GDA,CNN2,WDR66,FUT11,MYORG,TMEM119,STK32C,NPAS4,ADAMTS1,ARG1,SIPA1L1,CLDN34C1,SPTBN1,EBI3,MARVELD1,APOC2,CCDC69,BIK,IL13RA1,COPZ2,LRP11,MAG,TMC8,PLOD1,SERPINE2,RFX2,ARHGDIG,TGM1,C1RL,BEX3,MCF2L,XKR5,SMOC1,MERTK,CASKIN2,CARD14,CLMN,TRIP6,TST,IQGAP2,CAPN1,NSG1,SOX12,KLHL38,ARL5C,LBP,RCOR2,PYGL,CBR2,PNMA2,EID2,PAX3,B3GNT8,AJM1,MAPK8IP1,SLC10A6,CAVIN1,SBSN,PKP2,ZFP9,SYNGR1,NACC2,H4C12,KSR2,DGKA,FLNC,PTRH1,TSPYL3,GM14391,SLC28A2,PGBD5,PLXNA3,LRFN1,SLC16A3,ESPNL,BCL3,TLE6,SPSB4,PHYH,SDSL,LZTS3,IGFBP4,ITPKA,ABCC8,RCN1,KLHL3,PLPP7,HPDL,SELENBP2,IL1A,SIGIRR,NAT8L,PNPLA3,ICAM4,TMEM151A,IQCG,2510002D24RIK,HAPLN4,COL6A6,TTC39B,FAM83H,AMZ1,MAOA,TFRC,CGN,RETSAT,H2BC21,TCAM1,PLEKHG5,NAT8F1,PCBP4,1700037H04RIK,ACTA2,TTLL11,DNM1,NR4A1,CNRIP1,RHOF,HACD1,TRPC4,EGFL7,LARP1B,PELI2,PROCR,CFAP157,RANGRF,MFNG,ANPEP,ARSG,TMEM65,MIIP,ARHGEF12,CYTH1,GM2A,LDLRAD3,GUCA1A,ADA,ZFP239,HYI,NEURL1A,CDS2,CLEC10A,RNASET2B,RAET1E,SQOR,HDDC3,TTLL4,TSPAN5,MAP6,WLS,FKBP11,PKP4,LIMK1,NOTCH1,SELENOM,SLC9A3R1,SOWAHC,SPACA9,ITSN1,TSC22D3,DENND2A,TSPAN32,PITPNC1,RASSF2,PDHX,TBC1D4,EMB,CBX4,EMILIN1,ST3GAL4,SPG11,SH2D3C,IVD,TRIM17,NDUFAF5,SLC11A1,TRPM2,CBLB,ST6GALNAC4,SEMA4A,KYAT1,DENND11,TMX2,SERINC3,PHF20,ACADM,MGME1,CCDC34,ETHE1,ENTPD6,CNNM2
TF	Factor: Wt1; motif: NNCCTCCCCCACNN	TF:M12438	FALSE	0.00858974	2.06602	6000	341	131	21866	KCTD17,STAG3,FAM149A,RASAL3,NEDD4,THBS1,HPSE,PCDHGB4,BOK,STAC2,PDE2A,GRK3,CCL24,GRAMD2,SCD1,CHRM4,MAPK12,MMP8,GDAP1L1,SCN3B,JPH4,NPY,APOC1,TPPP3,P3H3,SELENBP1,GPT,NR1H3,APOE,MRGPRE,RAP1GAP,BTG3,CASZ1,PDE10A,GM572,MYORG,NPAS4,ARG1,SIPA1L1,CLDN34C1,PCDHAC2,RASGRP2,PRICKLE3,INA,IL13RA1,PLOD1,SERPINE2,ACSF2,BEX3,HSD11B1,CLMN,GPC2,IQGAP2,CAPN1,NSG1,SOX12,ARL5C,LBP,RCOR2,PYGL,PDE3B,MAPK8IP1,NACC2,H4C12,KSR2,TSPYL3,TCEAL9,PLXNA3,BCL3,SPSB4,PHYH,LZTS3,ITPKA,KLHL3,SLC22A17,HPDL,SELENBP2,NAT8L,PNPLA3,TMEM151A,HAPLN4,TUBB2B,AMZ1,ZFP334,ANKRD24,SYP,TFRC,CGN,TCAM1,PCBP4,DNM1,PRR36,CNRIP1,HACD1,TRPC4,EGFL7,ARHGEF12,PBX3,HYI,CDS2,CLEC10A,RNASET2B,RAET1E,HDDC3,TTLL4,TSPAN5,SLC9A3R1,SPACA9,HS2ST1,ITSN1,DENND2A,PITPNC1,RASSF2,PDHX,EMB,CBX4,EMILIN1,ST3GAL4,SPG11,SH2D3C,TMEM250-PS,TRPM2,ST6GALNAC4,SEMA4A,KYAT1,DENND11,ST6GALNAC6,PFKM,CCDC34,ETHE1,ENTPD6
TF	Factor: HDAC1; motif: KGCARGGTC	TF:M07041	FALSE	0.0108079	1.96626	12158	341	229	21866	KCTD17,STAG3,FAM149A,RASAL3,TCEAL8,EIF3J1,NEDD4,FGF11,OPCML,HPSE,PTGER3,NLRX1,CBR3,HVCN1,GRK3,GSTM2,GRAMD2,FBXL16,ACSS1,CHRM4,MCOLN3,MST1,RHBDF1,MAPK12,GDAP1L1,NPL,GM14322,FADS2,JPH4,F10,NPY,APOC1,MMP27,TPPP3,SELENBP1,GPT,PTGFRN,DIPK1B,SLPI,MRC1,RAP1GAP,SLC4A11,TIE1,APOC4,COL7A1,STRA6L,UCN2,EMP2,CEACAM19,ITGB4,BTG3,CASZ1,NPDC1,GDA,CNN2,FUT11,SCARA3,MYORG,TMEM119,STK32C,NPAS4,ADAMTS1,ARG1,MAB21L3,CLDN34C1,PCDHAC2,SPTBN1,RASGRP2,MARVELD1,INA,FAM187B,APOC2,CYTIP,CCDC69,BIK,ITGA7,IL13RA1,COPZ2,LRP11,MAG,TMC8,PLOD1,SERPINE2,RFX2,ARHGDIG,ACSF2,TGM1,C1RL,BEX3,MCF2L,HSD11B1,SMOC1,MERTK,CASKIN2,CARD14,GPC2,TRIP6,TST,CAPN1,NSG1,SOX12,CLEC4A3,RCOR2,PYGL,PNMA2,TSPAN10,PAX3,B3GNT8,PDE3B,MAPK8IP1,CD5L,CAVIN1,SBSN,PKP2,SYNGR1,NACC2,DGKA,FLNC,PTRH1,TSPYL3,GM14391,SLC28A2,PGBD5,GSTA3,LRFN1,SLC16A3,ESPNL,TLE6,SPSB4,PHYH,LZTS3,IGFBP4,ITPKA,ABCC8,RCN1,SLC22A17,PLPP7,HPDL,SELENBP2,IL1A,SIGIRR,NAT8L,ICAM4,MGST2,TMEM151A,IQCG,2510002D24RIK,HAPLN4,TUBB2B,CLEC4A1,FAM83H,AMZ1,SYP,MAOA,RETSAT,H2BC21,TCAM1,NAT8F1,1700037H04RIK,NR4A1,CNRIP1,RHOF,HACD1,TRPC4,EGFL7,PELI2,NPTXR,RANGRF,MFNG,ARSG,TMEM65,MIIP,ARHGEF12,GM2A,LDLRAD3,GUCA1A,ADA,ZFP239,HYI,CDS2,CLEC10A,RNASET2B,RAET1E,HDDC3,WLS,FKBP11,LIMK1,NOTCH1,PIGK,SOWAHC,SPACA9,GSTM4,SPOUT1,ITSN1,TSC22D3,DENND2A,TSPAN32,PITPNC1,RASSF2,PDHX,TBC1D4,EMB,CBX4,EMILIN1,ST3GAL4,SPG11,SH2D3C,IVD,TMEM250-PS,TRPM2,CBLB,ST6GALNAC4,SEMA4A,KYAT1,VAV2,DENND11,ST6GALNAC6,TMX2,PFKM,PHF20,ACADM,MGME1,CCDC34,USP33,MRPL41,ETHE1,ENTPD6,CNNM2,CRYZ
TF	Factor: Kaiso; motif: SARNYCTCGCGAGAN	TF:M10276	FALSE	0.0108224	1.96568	13520	341	249	21866	STAG3,TCEAL8,EIF3J1,NEDD4,FGF11,THBS1,OPCML,HPSE,PCDHGB4,BOK,STAC2,PTGER3,NLRX1,PDE2A,CBR3,GRK3,ATP2A3,CUL9,PROS1,FBXL16,SCD1,GSTP1,CHRM4,MCOLN3,HSD17B14,AMD2,THBS3,C1RA,MAPK12,MMP8,ADAMTSL5,GDAP1L1,HSF4,NPL,MIGA1,FADS2,NPY,APOC1,MMP27,P3H3,NR1H3,PTGFRN,DIPK1B,SLPI,APOE,MRGPRE,RAP1GAP,SLC4A11,TIE1,COL7A1,EMP2,ITGB4,BTG3,CASZ1,PDE10A,NPDC1,JMJD7,GM572,GDA,CNN2,FUT11,SCARA3,TMEM119,STK32C,NPAS4,ADAMTS1,CTSF,SIPA1L1,MAB21L3,CLDN34C1,PCDHAC2,SPTBN1,RASGRP2,PRICKLE3,MARVELD1,INA,FAM187B,CCDC69,BIK,ITGA7,IL13RA1,COPZ2,LRP11,MAG,TMC8,SERPINE2,RFX2,ACSF2,TGM1,C1RL,BEX3,XKR5,SMOC1,MERTK,CASKIN2,CARD14,CLMN,GPC2,IQGAP2,CAPN1,NSG1,SOX12,RHOJ,RCOR2,PYGL,PNMA2,EID2,PAX3,B3GNT8,PDE3B,AJM1,MAPK8IP1,CAVIN1,PKP2,ZFP9,SYNGR1,NACC2,H4C12,PDE7B,KSR2,DGKA,FLNC,PTRH1,TSPYL3,TCEAL9,GM14391,PGBD5,GSTA3,SLC16A3,GALM,BCL3,TLE6,SPSB4,PHYH,SDSL,IGFBP4,ITPKA,ABCC8,RCN1,KLHL3,SLC22A17,HPDL,SIGIRR,NAT8L,PNPLA3,ICAM4,MGST2,TMEM151A,IQCG,2510002D24RIK,HAPLN4,COL6A6,TUBB2B,CLEC4A1,TTC39B,FAM83H,TNFRSF21,AMZ1,ANKRD24,MAOA,TFRC,CGN,RETSAT,H2BC21,TCAM1,NAT8F1,PCBP4,1700037H04RIK,MREG,DNM1,NR4A1,CNRIP1,RHOF,HACD1,TRPC4,LARP1B,PELI2,CFAP157,NPTXR,ANPEP,ARSG,TMEM65,MIIP,ARHGEF12,CYTH1,GM2A,PBX3,LDLRAD3,GUCA1A,ADA,HYI,NEURL1A,CDS2,RNASET2B,RAET1E,HDDC3,FKBP9,TTLL4,TSPAN5,MAP6,WLS,SGPP1,FKBP11,PKP4,LIMK1,NOTCH1,PIGK,SLC9A3R1,SOWAHC,2410004B18RIK,HS2ST1,SPOUT1,ITSN1,TSC22D3,DENND2A,PITPNC1,CDIN1,RASSF2,PDHX,TBC1D4,EMB,CBX4,EMILIN1,ST3GAL4,SPG11,ACSS2,SH2D3C,IVD,TRIM17,NDUFAF5,TMEM250-PS,CBLB,ACOT8,2610524H06RIK,VAV2,DENND11,ST6GALNAC6,TMX2,PFKM,SERINC3,PHF20,ACADM,MGME1,EPAS1,USP33,MRPL41,ENTPD6,CNNM2,CRYZ
TF	Factor: WT1; motif: NNGGGNGGGSGN	TF:M07436	FALSE	0.010969	1.95983	7755	341	160	21866	KCTD17,FAM149A,RASAL3,EIF3J1,NEDD4,THBS1,NLRX1,GRK3,PROS1,SCD1,CHRM4,MCOLN3,MST1,C1RA,MAPK12,ADAMTSL5,F13A1,HSF4,NPL,SCN3B,FADS2,JPH4,APOC1,TPPP3,P3H3,SELENBP1,NR1H3,PTGFRN,DIPK1B,SLPI,APOE,MRGPRE,RAP1GAP,COL7A1,EMP2,CEACAM19,BTG3,PDE10A,NPDC1,CNN2,SCARA3,TMEM119,NPAS4,ADAMTS1,ARG1,CTSF,SIPA1L1,MAB21L3,CLDN34C1,PCDHAC2,SPTBN1,RASGRP2,INA,CCDC69,IL13RA1,COPZ2,MAG,TMC8,PLOD1,SERPINE2,RFX2,ARHGDIG,ACSF2,C1RL,MCF2L,HSD11B1,SMOC1,CASKIN2,CLMN,TRIP6,IQGAP2,CAPN1,NSG1,KLHL38,ARL5C,LBP,RCOR2,PNMA2,PAX3,AJM1,SBSN,SYNGR1,NACC2,H4C12,PDE7B,KSR2,FLNC,TCEAL9,PGBD5,GSTA3,PLXNA3,SLC16A3,BCL3,TLE6,LZTS3,IGFBP4,ITPKA,SLC22A17,PLPP7,NAT8L,PNPLA3,ICAM4,TMEM151A,2510002D24RIK,FAM83H,AMZ1,SYP,CGN,TCAM1,PCBP4,1700037H04RIK,DNM1,NR4A1,RHOF,EGFL7,PELI2,ANPEP,ARSG,ARHGEF12,PBX3,LDLRAD3,ADA,HYI,CDS2,CLEC10A,RNASET2B,RAET1E,HDDC3,FKBP9,TTLL4,TSPAN5,WLS,FKBP11,PKP4,LIMK1,SELENOM,SLC9A3R1,SPACA9,2410004B18RIK,GSTM4,ITSN1,RASSF2,EMB,EMILIN1,ST3GAL4,SPG11,TRPM2,CBLB,ACOT8,SEMA4A,2610524H06RIK,KYAT1,DENND11,ST6GALNAC6,PFKM,SERINC3,PHF20,EPAS1,MRPL41,ENTPD6
TF	Factor: BEN; motif: CAGCGRNV; match class: 1	TF:M01240_1	FALSE	0.0110453	1.95682	12027	341	227	21866	KCTD17,STAG3,FAM149A,RASAL3,TCEAL8,EIF3J1,NEDD4,FGF11,OPCML,HPSE,BOK,STAC2,PTGER3,NLRX1,PDE2A,CBR3,GRK3,ATP2A3,CUL9,FBXL16,FCOR,SCD1,ACSS1,CHRM4,MST1,AMD2,RHBDF1,ADAMTSL5,GDAP1L1,HSF4,FADS2,JPH4,F10,NPY,MMP27,TPPP3,P3H3,GPT,NR1H3,PTGFRN,DIPK1B,SLPI,APOE,MRC1,RAP1GAP,SLC4A11,UCN2,EMP2,CEACAM19,ITGB4,BTG3,CASZ1,PDE10A,JMJD7,GM572,GDA,CNN2,FUT11,SCARA3,STK32C,NPAS4,ADAMTS1,SIPA1L1,CLDN34C1,PCDHAC2,SPTBN1,RASGRP2,MARVELD1,INA,FAM187B,CCDC69,BIK,ITGA7,COPZ2,LRP11,MAG,PLOD1,SERPINE2,RFX2,ACSF2,TGM1,BEX3,MCF2L,XKR5,SMOC1,PTGER2,MERTK,CARD14,CLMN,GPC2,TRIP6,TST,IQGAP2,CAPN1,NSG1,SOX12,CLEC4A3,ARL5C,RCOR2,PYGL,CBR2,PNMA2,EID2,PAX3,B3GNT8,PDE3B,AJM1,MAPK8IP1,CAVIN1,PKP2,ZFP9,SYNGR1,NACC2,KSR2,DGKA,FLNC,PGBD5,PLXNA3,LRFN1,SLC16A3,ESPNL,BCL3,TLE6,SPSB4,LZTS3,IGFBP4,ITPKA,ABCC8,RCN1,KLHL3,SLC22A17,PLPP7,HPDL,SIGIRR,NAT8L,PNPLA3,TMEM151A,HAPLN4,TTC39B,FAM83H,TNFRSF21,AMZ1,SYP,TFRC,RETSAT,H2BC21,TCAM1,PLEKHG5,NAT8F1,PCBP4,1700037H04RIK,ACTA2,TTLL11,MREG,DNM1,NR4A1,PRR36,HACD1,TRPC4,LARP1B,PELI2,PROCR,NPTXR,RANGRF,ANPEP,TMEM65,MIIP,ARHGEF12,CYTH1,GM2A,PBX3,LDLRAD3,ADA,ZFP239,HYI,NEURL1A,CDS2,RNASET2B,RAET1E,SQOR,HDDC3,FKBP9,TTLL4,MAP6,SGPP1,PKP4,LIMK1,NOTCH1,PIGK,SELENOM,SLC9A3R1,SOWAHC,SPACA9,2410004B18RIK,HS2ST1,SPOUT1,ITSN1,TSC22D3,DENND2A,PITPNC1,CDIN1,RASSF2,PDHX,TBC1D4,EMB,CBX4,ACSS2,TMEM250-PS,TRPM2,CBLB,2610524H06RIK,VAV2,DENND11,ST6GALNAC6,TMX2,SERINC3,PHF20,ACADM,MGME1,CCDC34,EPAS1,USP33,MRPL41,ETHE1,ENTPD6,CNNM2,CRYZ
TF	Factor: LF-A1; motif: GGGSTCWR; match class: 1	TF:M00646_1	FALSE	0.0113496	1.94502	5281	341	118	21866	RASAL3,OPCML,PDE2A,CBR3,HVCN1,GRK3,ATP2A3,PROS1,FCOR,SCD1,MST1,C1RA,MAPK12,GDAP1L1,HSF4,SCN3B,GM14322,JPH4,F10,TPPP3,SELENBP1,SLPI,RAP1GAP,APOC4,COL7A1,NPDC1,GM572,CNN2,MYORG,SIPA1L1,CLDN34C1,PCDHAC2,PRICKLE3,APOC2,ITGA7,IL13RA1,COPZ2,MAG,PLOD1,SERPINE2,C1RL,MERTK,CASKIN2,CLMN,CAPN1,NSG1,ARL5C,RHOJ,RCOR2,CBR2,PNMA2,B3GNT8,PDE3B,MAPK8IP1,SBSN,ZFP9,SYNGR1,NACC2,DGKA,MARCO,PGBD5,PLXNA3,LRFN1,GALM,BCL3,TLE6,LZTS3,IGFBP4,ABCC8,KLHL3,PLPP7,HPDL,SELENBP2,ICAM4,TMEM151A,TTC39B,ANKRD24,SYP,RETSAT,PLEKHG5,ACTA2,DNM1,NR4A1,PRR36,EGFL7,PELI2,CFAP157,NPTXR,RANGRF,TMEM65,ARHGEF12,LDLRAD3,GUCA1A,ADA,RNASET2B,MAP6,FKBP11,PKP4,SELENOM,SLC9A3R1,2410004B18RIK,SPOUT1,ITSN1,CBX4,EMILIN1,ST3GAL4,NDUFAF5,SLC11A1,TRPM2,CBLB,ACOT8,SEMA4A,VAV2,DENND11,ST6GALNAC6,ACADM,MRPL41,ENTPD6
TF	Factor: BCL6B; motif: NNNNCCGCCCCWNNNN; match class: 1	TF:M02844_1	FALSE	0.0115865	1.93605	8560	341	173	21866	KCTD17,STAG3,EIF3J1,NEDD4,FGF11,THBS1,HPSE,BOK,NLRX1,PDE2A,GRK3,GSTM2,ATP2A3,CUL9,PROS1,FBXL16,ACSS1,GSTP1,CTSK,RHBDF1,THBS3,C1RA,MAPK12,HSF4,SCN3B,FADS2,JPH4,APOC1,SELENBP1,MRGPRE,RAP1GAP,SLC4A11,COL7A1,ITGB4,CASZ1,PDE10A,NPDC1,JMJD7,CNN2,FUT11,MYORG,STK32C,NPAS4,ADAMTS1,SIPA1L1,PCDHAC2,SPTBN1,RASGRP2,PRICKLE3,MARVELD1,INA,BIK,ITGA7,COPZ2,LRP11,MAG,SERPINE2,RFX2,ARHGDIG,ACSF2,TGM1,C1RL,BEX3,XKR5,SMOC1,MERTK,CASKIN2,CLMN,GPC2,TRIP6,IQGAP2,CAPN1,SOX12,PYGL,PNMA2,EID2,B3GNT8,PDE3B,CAVIN1,PKP2,ZFP9,SYNGR1,NACC2,PDE7B,KSR2,DGKA,FLNC,PTRH1,TCEAL9,PGBD5,PLXNA3,SLC16A3,BCL3,TLE6,LZTS3,IGFBP4,ITPKA,ABCC8,RCN1,SLC22A17,PLPP7,HPDL,SIGIRR,NAT8L,PNPLA3,TMEM151A,2510002D24RIK,HAPLN4,COL6A6,TUBB2B,TTC39B,FAM83H,ANKRD24,SYP,MAOA,CGN,PLEKHG5,PCBP4,1700037H04RIK,DNM1,NR4A1,CNRIP1,HACD1,TRPC4,LARP1B,MFNG,ARSG,TMEM65,MIIP,ARHGEF12,CYTH1,GM2A,PBX3,HYI,NEURL1A,CLEC10A,SQOR,FKBP9,MAP6,WLS,FKBP11,PKP4,LIMK1,NOTCH1,SLC9A3R1,SOWAHC,2410004B18RIK,HS2ST1,GSTM4,ITSN1,DENND2A,PITPNC1,RASSF2,TBC1D4,CBX4,ST3GAL4,ACSS2,TRIM17,TRPM2,CBLB,ST6GALNAC4,SEMA4A,2610524H06RIK,KYAT1,VAV2,DENND11,ST6GALNAC6,TMX2,PFKM,PHF20,USP33,MRPL41,ETHE1
TF	Factor: AP-2; motif: MKCCCSCNGGCG	TF:M00189	FALSE	0.0122616	1.91145	8074	341	165	21866	EIF3J1,FGF11,OPCML,HPSE,BOK,STAC2,PTGER3,NLRX1,CBR3,HVCN1,GRAMD2,CUL9,ACSS1,AMD2,THBS3,MAPK12,ADAMTSL5,HSF4,NPL,FADS2,JPH4,F10,NPY,TPPP3,P3H3,SELENBP1,GPT,NR1H3,PTGFRN,APOE,RAP1GAP,SLC4A11,STRA6L,CEACAM19,ITGB4,BTG3,CASZ1,PDE10A,NPDC1,JMJD7,GDA,CNN2,FUT11,SCARA3,MYORG,NPAS4,ADAMTS1,SIPA1L1,CLDN34C1,SPTBN1,RASGRP2,PRICKLE3,INA,FAM187B,CCDC69,IL13RA1,LRP11,PLOD1,SERPINE2,ARHGDIG,ACSF2,TGM1,MERTK,CASKIN2,TRIP6,IQGAP2,SOX12,ARL5C,RCOR2,PYGL,CBR2,PNMA2,EID2,B3GNT8,PDE3B,MAPK8IP1,SLC10A6,SBSN,ZFP9,SYNGR1,NACC2,KSR2,FLNC,PLXNA3,ESPNL,BCL3,SPSB4,PHYH,LZTS3,IGFBP4,ITPKA,ABCC8,RCN1,KLHL3,SLC22A17,SELENBP2,NAT8L,PNPLA3,ICAM4,TMEM151A,IQCG,HAPLN4,COL6A6,CLEC4A1,TTC39B,AMZ1,ZFP334,TFRC,PLEKHG5,PCBP4,1700037H04RIK,TTLL11,DNM1,NR4A1,PRR36,RHOF,HACD1,LARP1B,PELI2,PROCR,CFAP157,NPTXR,ARSG,TMEM65,CYTH1,PBX3,LDLRAD3,ADA,HYI,NEURL1A,RAET1E,FKBP9,TSPAN5,MAP6,SGPP1,PKP4,LIMK1,NOTCH1,SELENOM,SLC9A3R1,SOWAHC,2410004B18RIK,HS2ST1,ITSN1,DENND2A,PITPNC1,PDHX,TBC1D4,EMB,CBX4,EMILIN1,ST3GAL4,CBLB,ACOT8,VAV2,DENND11,PFKM,SERINC3,ACADM,MGME1,EPAS1,USP33,MRPL41,ENTPD6,CNNM2
TF	Factor: GKLF; motif: NNNRNWGGGTGKGGC	TF:M10279	FALSE	0.0122732	1.91104	9317	341	185	21866	KCTD17,STAG3,EIF3J1,NEDD4,FGF11,OPCML,HPSE,BOK,STAC2,NLRX1,PDE2A,HVCN1,GRK3,ATP2A3,GRAMD2,GSTP1,MCOLN3,CTSK,CYP27A1,MST1,RHBDF1,C1RA,ADAMTSL5,GDAP1L1,HSF4,NPL,SCN3B,JPH4,F10,MMP27,TPPP3,PTGFRN,SLPI,APOE,MRGPRE,RAP1GAP,SLC4A11,TIE1,APOC4,COL7A1,ITGB4,CASZ1,S100B,JMJD7,GDA,CNN2,WDR66,FUT11,MYORG,TMEM119,STK32C,NPAS4,ADAMTS1,CTSF,SIPA1L1,MAB21L3,CLDN34C1,PCDHAC2,SPTBN1,RASGRP2,INA,APOC2,CCDC69,ITGA7,IL13RA1,COPZ2,SERPINE2,RFX2,ARHGDIG,ACSF2,C1RL,BEX3,MCF2L,XKR5,SMOC1,PTGER2,CASKIN2,CARD14,CLMN,GPC2,TST,CAPN1,SOX12,ARL5C,LBP,RCOR2,CBR2,TSPAN10,EID2,B3GNT8,AJM1,MAPK8IP1,CAVIN1,PKP2,SYNGR1,NACC2,H4C12,KSR2,DGKA,PTRH1,TCEAL9,PGBD5,PLXNA3,SLC16A3,TLE6,SPSB4,LZTS3,IGFBP4,ITPKA,ABCC8,TMEM151A,IQCG,2510002D24RIK,COL6A6,S100A8,TUBB2B,TTC39B,FAM83H,AMZ1,SYP,TFRC,CGN,PLEKHG5,PCBP4,1700037H04RIK,MREG,PRR36,CNRIP1,HACD1,EGFL7,LARP1B,PROCR,CFAP157,NPTXR,RANGRF,ARSG,TMEM65,CYTH1,GM2A,LDLRAD3,ADA,NEURL1A,CDS2,RNASET2B,SQOR,FKBP9,TTLL4,TSPAN5,MAP6,WLS,FKBP11,PKP4,LIMK1,NOTCH1,PIGK,SELENOM,SLC9A3R1,SOWAHC,GSTM4,ITSN1,TSPAN32,PITPNC1,RASSF2,PDHX,EMB,CBX4,ST3GAL4,SPG11,ACSS2,IVD,NDUFAF5,TMEM250-PS,TRPM2,ACOT8,ST6GALNAC4,SEMA4A,VAV2,TMX2,SERINC3,PHF20,ACADM,EPAS1,MRPL41,ETHE1,CNNM2
TF	Factor: Sp1; motif: NGGGGGCGGGGYN	TF:M00196	FALSE	0.0123921	1.90686	8817	341	177	21866	STAG3,RASAL3,EIF3J1,NEDD4,FGF11,THBS1,OPCML,HPSE,BOK,STAC2,NLRX1,GRK3,ATP2A3,CUL9,PROS1,FBXL16,ACSS1,MCOLN3,RHBDF1,MAPK12,ADAMTSL5,GDAP1L1,HSF4,FADS2,JPH4,APOC1,GPT,NR1H3,APOE,MRGPRE,RAP1GAP,COL7A1,STRA6L,EMP2,ITGB4,BTG3,PDE10A,NPDC1,JMJD7,CNN2,FUT11,SCARA3,MYORG,STK32C,NPAS4,CTSF,SIPA1L1,CLDN34C1,SPTBN1,RASGRP2,INA,FAM187B,BIK,ITGA7,IL13RA1,COPZ2,LRP11,PLOD1,SERPINE2,RFX2,ARHGDIG,ACSF2,BEX3,MCF2L,SMOC1,MERTK,CASKIN2,CLMN,GPC2,TRIP6,TST,IQGAP2,CAPN1,NSG1,SOX12,ARL5C,RCOR2,PNMA2,B3GNT8,CAVIN1,PKP2,SYNGR1,KSR2,DGKA,FLNC,PTRH1,TCEAL9,PGBD5,PLXNA3,SLC16A3,BCL3,TLE6,SPSB4,LZTS3,IGFBP4,ITPKA,ABCC8,RCN1,SIGIRR,NAT8L,PNPLA3,TMEM151A,IQCG,TUBB2B,TTC39B,FAM83H,AMZ1,SYP,TFRC,CGN,RETSAT,H2BC21,PCBP4,1700037H04RIK,DNM1,NR4A1,PRR36,RHOF,HACD1,TRPC4,EGFL7,LARP1B,PELI2,NPTXR,RANGRF,MFNG,ARSG,TMEM65,MIIP,CYTH1,GM2A,PBX3,LDLRAD3,ADA,NEURL1A,CDS2,RAET1E,SQOR,LIMK1,NOTCH1,PIGK,SELENOM,SLC9A3R1,SOWAHC,SPACA9,2410004B18RIK,HS2ST1,GSTM4,ITSN1,TSC22D3,PITPNC1,RASSF2,PDHX,TBC1D4,CBX4,ST3GAL4,ACSS2,TRIM17,ACOT8,ST6GALNAC4,SEMA4A,2610524H06RIK,KYAT1,VAV2,DENND11,ST6GALNAC6,TMX2,PFKM,SERINC3,PHF20,ACADM,CYP4F18,EPAS1,USP33,ETHE1,ENTPD6,CNNM2
TF	Factor: AP2; motif: GCCYGSGGSN	TF:M08867	FALSE	0.0129649	1.88723	7291	341	152	21866	KCTD17,NEDD4,FGF11,THBS1,OPCML,BOK,NLRX1,CBR3,ATP2A3,CUL9,PROS1,FBXL16,FCOR,ACSS1,GSTP1,RHBDF1,THBS3,MAPK12,NPL,SCN3B,MIGA1,FADS2,JPH4,APOC1,P3H3,SELENBP1,NR1H3,PTGFRN,DIPK1B,RAP1GAP,UCN2,EMP2,ITGB4,BTG3,CASZ1,PDE10A,NPDC1,GDA,CNN2,FUT11,STK32C,ADAMTS1,SIPA1L1,PCDHAC2,SPTBN1,MARVELD1,INA,FAM187B,CCDC69,BIK,IL13RA1,COPZ2,MAG,TMC8,ARHGDIG,ACSF2,TGM1,MCF2L,SMOC1,PTGER2,CASKIN2,CLMN,TRIP6,TST,IQGAP2,CAPN1,NSG1,SOX12,ARL5C,RHOJ,RCOR2,EID2,PAX3,B3GNT8,PDE3B,2310002L09RIK,SBSN,PKP2,ZFP9,SYNGR1,NACC2,PDE7B,KSR2,DGKA,FLNC,TCEAL9,PGBD5,PLXNA3,SLC16A3,ESPNL,BCL3,TLE6,PHYH,ITPKA,SLC22A17,PLPP7,HPDL,SELENBP2,SIGIRR,NAT8L,TMEM151A,COL6A6,S100A8,TTC39B,FAM83H,TNFRSF21,ZFP334,SYP,MAOA,TTLL11,MREG,DNM1,PRR36,HACD1,LARP1B,PELI2,CFAP157,NPTXR,ANPEP,ARSG,ARHGEF12,CYTH1,GUCA1A,HYI,NEURL1A,RNASET2B,SQOR,FKBP9,TSPAN5,MAP6,SGPP1,LIMK1,2410004B18RIK,ITSN1,DENND2A,PITPNC1,PDHX,TBC1D4,EMILIN1,ST3GAL4,TRIM17,TMEM250-PS,CBLB,ST6GALNAC4,VAV2,PHF20,ACADM,MGME1,EPAS1,USP33,CNNM2,CRYZ
TF	Factor: SP1; motif: GGGGYGGGGNS	TF:M01303	FALSE	0.0132102	1.87909	7173	341	150	21866	STAG3,EIF3J1,NEDD4,FGF11,THBS1,BOK,NLRX1,HVCN1,GRK3,GSTM2,ATP2A3,PROS1,FBXL16,ACSS1,CTSK,C1RA,ADAMTSL5,F13A1,HSF4,FADS2,JPH4,GPT,DIPK1B,MRGPRE,RAP1GAP,COL7A1,BTG3,PDE10A,GDA,CNN2,FUT11,TMEM119,STK32C,NPAS4,ADAMTS1,ARG1,SIPA1L1,MAB21L3,PCDHAC2,SPTBN1,RASGRP2,EBI3,ITGA7,COPZ2,TMC8,SERPINE2,RFX2,ARHGDIG,ACSF2,BEX3,MCF2L,SMOC1,CASKIN2,CLMN,GPC2,TRIP6,IQGAP2,CAPN1,SOX12,ARL5C,RCOR2,PNMA2,EID2,B3GNT8,AJM1,SBSN,PKP2,ZFP9,SYNGR1,PDE7B,KSR2,DGKA,FLNC,PTRH1,TCEAL9,PLXNA3,SLC16A3,BCL3,TLE6,LZTS3,ITPKA,ABCC8,NAT8L,PNPLA3,TMEM151A,IQCG,2510002D24RIK,TUBB2B,TTC39B,FAM83H,SYP,TFRC,CGN,RETSAT,H2BC21,PCBP4,1700037H04RIK,DNM1,NR4A1,PRR36,HACD1,TRPC4,LARP1B,PROCR,CFAP157,NPTXR,MFNG,ARSG,TMEM65,MIIP,ARHGEF12,GM2A,PBX3,ADA,HYI,CDS2,CLEC10A,RAET1E,SQOR,FKBP9,TSPAN5,MAP6,WLS,FKBP11,PKP4,LIMK1,PIGK,SOWAHC,SPACA9,2410004B18RIK,HS2ST1,GSTM4,ITSN1,PITPNC1,RASSF2,CBX4,ST3GAL4,ACSS2,TRPM2,CBLB,ACOT8,ST6GALNAC4,KYAT1,DENND11,ST6GALNAC6,PFKM,SERINC3,PHF20,USP33,MRPL41
TF	Factor: MAZ; motif: NKGGGAGGGGRGGR	TF:M02023	FALSE	0.0140075	1.85364	7968	341	163	21866	RASAL3,EIF3J1,NEDD4,FGF11,THBS1,HPSE,STAC2,NLRX1,HVCN1,GRK3,GSTM2,ATP2A3,PROS1,FBXL16,SCD1,GSTP1,CHRM4,CTSK,RHBDF1,THBS3,C1RA,ADAMTSL5,HSF4,NPL,FADS2,JPH4,APOC1,TPPP3,P3H3,SELENBP1,NR1H3,DIPK1B,APOE,MRGPRE,RAP1GAP,SLC4A11,COL7A1,EMP2,CEACAM19,BTG3,PDE10A,GM572,GDA,FUT11,SCARA3,MYORG,TMEM119,NPAS4,ARG1,CTSF,PCDHAC2,SPTBN1,RASGRP2,PRICKLE3,EBI3,MARVELD1,INA,IL13RA1,MAG,TMC8,SERPINE2,RFX2,ARHGDIG,ACSF2,TGM1,BEX3,XKR5,SMOC1,MERTK,CASKIN2,CLMN,TST,IQGAP2,CAPN1,SOX12,KLHL38,RCOR2,PYGL,PNMA2,EID2,PAX3,B3GNT8,AJM1,SBSN,PKP2,ZFP9,NACC2,H4C12,PDE7B,KSR2,DGKA,FLNC,MARCO,TCEAL9,GSTA3,SLC16A3,BCL3,TLE6,LZTS3,ITPKA,ABCC8,PLPP7,NAT8L,PNPLA3,ICAM4,2510002D24RIK,TUBB2B,FAM83H,AMZ1,ZFP334,ANKRD24,SYP,TFRC,CGN,PLEKHG5,PCBP4,1700037H04RIK,DNM1,HACD1,EGFL7,ANPEP,ARSG,GM2A,PBX3,TPH2,ADA,HYI,CLEC10A,RNASET2B,RAET1E,SQOR,HDDC3,TTLL4,TSPAN5,MAP6,WLS,FKBP11,PKP4,LIMK1,SOWAHC,2410004B18RIK,HS2ST1,ITSN1,TSPAN32,PITPNC1,RASSF2,CBX4,EMILIN1,ST3GAL4,ACSS2,SH2D3C,TMEM250-PS,TRPM2,CBLB,ACOT8,ST6GALNAC4,SEMA4A,DENND11,PFKM,PHF20,EPAS1,ETHE1,ENTPD6
TF	Factor: CACD; motif: CCACRCCC	TF:M01113	FALSE	0.0148695	1.8277	10879	341	209	21866	KCTD17,STAG3,FAM149A,EIF3J1,NEDD4,FGF11,HPSE,BOK,STAC2,PTGER3,PDE2A,HVCN1,ATP2A3,PROS1,GSTP1,CHRM4,CTSK,HSD17B14,MST1,RHBDF1,THBS3,C1RA,ADAMTSL5,F13A1,HSF4,NPL,SCN3B,JPH4,NPY,APOC1,MMP27,TPPP3,P3H3,PTGFRN,DIPK1B,APOE,RAP1GAP,SLC4A11,TIE1,STRA6L,CEACAM19,ITGB4,BTG3,CASZ1,PDE10A,NPDC1,S100B,JMJD7,GDA,CNN2,WDR66,FUT11,SCARA3,MYORG,TMEM119,STK32C,NPAS4,ADAMTS1,ARG1,CTSF,SIPA1L1,MAB21L3,PCDHAC2,SPTBN1,RASGRP2,EBI3,FAM187B,CCDC69,ITGA7,IL13RA1,MAG,TMC8,SERPINE2,ARHGDIG,C1RL,BEX3,MCF2L,SMOC1,PTGER2,CARD14,CLMN,GPC2,TRIP6,TST,IQGAP2,CAPN1,NSG1,KLHL38,CLEC4A3,LBP,RCOR2,PYGL,PNMA2,TSPAN10,EID2,AJM1,MAPK8IP1,CD5L,SBSN,PKP2,ZFP9,SYNGR1,NACC2,PDE7B,KSR2,DGKA,PTRH1,TCEAL9,PGBD5,PLXNA3,LRFN1,TLE6,SPSB4,PHYH,LZTS3,IGFBP4,ITPKA,ABCC8,RCN1,HPDL,NAT8L,ICAM4,TMEM151A,IQCG,2510002D24RIK,HAPLN4,COL6A6,S100A8,TUBB2B,TTC39B,FAM83H,AMZ1,SYP,TFRC,TCAM1,PLEKHG5,PCBP4,1700037H04RIK,TTLL11,DNM1,PRR36,RHOF,EGFL7,PELI2,PROCR,CFAP157,NPTXR,MFNG,ANPEP,ARSG,MIIP,ARHGEF12,CYTH1,GM2A,LDLRAD3,ADA,HYI,NEURL1A,CDS2,CLEC10A,RNASET2B,RAET1E,SQOR,FKBP9,TTLL4,TSPAN5,MAP6,WLS,FKBP11,PKP4,LIMK1,NOTCH1,PIGK,SELENOM,SLC9A3R1,SOWAHC,SPACA9,2410004B18RIK,HS2ST1,ITSN1,PITPNC1,RASSF2,EMB,CBX4,EMILIN1,SPG11,SH2D3C,IVD,TRIM17,SLC11A1,TRPM2,CBLB,ACOT8,ST6GALNAC4,SEMA4A,2610524H06RIK,KYAT1,DENND11,ST6GALNAC6,TMX2,PFKM,SERINC3,PHF20,ACADM,MGME1,MRPL41,ETHE1,ENTPD6,CNNM2
TF	Factor: FPM315; motif: SRGGGAGGAGGN	TF:M01587	FALSE	0.0151743	1.81889	2439	341	65	21866	STAG3,STAC2,CBR3,HVCN1,CUL9,FBXL16,HSD17B14,GDAP1L1,F13A1,NPL,SCN3B,FADS2,NPY,SELENBP1,NR1H3,EMP2,CEACAM19,CASZ1,PDE10A,GM572,TMEM119,STK32C,NPAS4,SIPA1L1,SPTBN1,RASGRP2,MARVELD1,LRP11,MAG,PLOD1,BEX3,GPC2,TRIP6,CAPN1,NSG1,SOX12,B3GNT8,PDE3B,KSR2,MARCO,TCEAL9,IGFBP4,ITPKA,KLHL3,PLPP7,DNM1,NR4A1,PRR36,PELI2,NPTXR,ARSG,RAET1E,FKBP9,MAP6,PIGK,PITPNC1,CBX4,EMILIN1,SPG11,SH2D3C,SLC11A1,ACOT8,SEMA4A,EPAS1,CNNM2
TF	Factor: GKLF; motif: CCTCCYN; match class: 1	TF:M01835_1	FALSE	0.0159271	1.79786	9540	341	188	21866	KCTD17,STAG3,FAM149A,TCEAL8,FGF11,THBS1,HPSE,PCDHGB4,BOK,STAC2,PDE2A,CBR3,HVCN1,GRK3,CCL24,CUL9,FBXL16,SCD1,ACSS1,GSTP1,CTSK,HSD17B14,C1RA,MAPK12,ADAMTSL5,GDAP1L1,F13A1,SCN3B,FADS2,JPH4,F10,NPY,APOC1,TPPP3,P3H3,SELENBP1,NR1H3,PTGFRN,SLPI,MRC1,TIE1,COL7A1,STRA6L,UCN2,EMP2,CEACAM19,MYH7B,BTG3,CASZ1,PDE10A,S100B,FUT11,SCARA3,STK32C,NPAS4,CTSF,SIPA1L1,RASGRP2,EBI3,MARVELD1,FAM187B,CYTIP,BIK,ITGA7,COPZ2,LRP11,MAG,TMC8,RFX2,ARHGDIG,ACSF2,TGM1,C1RL,BEX3,MCF2L,HSD11B1,SMOC1,MERTK,CASKIN2,CARD14,GPC2,TRIP6,TST,CAPN1,NSG1,KLHL38,RHOJ,LBP,PYGL,PNMA2,EID2,PAX3,B3GNT8,PDE3B,CD5L,CAVIN1,SBSN,PKP2,NACC2,MARCO,TCEAL9,BCL3,TLE6,IGFBP4,RCN1,KLHL3,SLC22A17,PLPP7,SELENBP2,IL1A,PNPLA3,HAPLN4,COL6A6,TUBB2B,CLEC4A1,TTC39B,TNFRSF21,AMZ1,ANKRD24,MAOA,RETSAT,H2BC21,NAT8F1,PCBP4,1700037H04RIK,TTLL11,NR4A1,PRR36,CNRIP1,TRPC4,LARP1B,PROCR,CFAP157,RANGRF,MFNG,ANPEP,TMEM65,PBX3,TPH2,ZFP239,HYI,NEURL1A,CDS2,CLEC10A,RAET1E,TTLL4,MAP6,WLS,FKBP11,PKP4,LIMK1,PIGK,SELENOM,SLC9A3R1,SPACA9,2410004B18RIK,HS2ST1,SPOUT1,ITSN1,TSC22D3,TSPAN32,PITPNC1,RASSF2,TBC1D4,EMB,CBX4,EMILIN1,ST3GAL4,ACSS2,SH2D3C,IVD,TRIM17,NDUFAF5,SLC11A1,TRPM2,SEMA4A,KYAT1,PFKM,SERINC3,PHF20,ACADM,MGME1,CYP4F18,EPAS1,MRPL41,ETHE1,CNNM2,CRYZ
TF	Factor: GKLF; motif: GCCMCRCCCNNN	TF:M01588	FALSE	0.0170222	1.76898	7870	341	161	21866	STAG3,EIF3J1,NEDD4,FGF11,BOK,STAC2,PDE2A,HVCN1,GRK3,ATP2A3,GRAMD2,ACSS1,MCOLN3,CYP27A1,RHBDF1,C1RA,MAPK12,ADAMTSL5,GDAP1L1,HSF4,NPL,SCN3B,TPPP3,GPT,APOE,RAP1GAP,SLC4A11,TIE1,APOC4,ITGB4,BTG3,PDE10A,JMJD7,GDA,CNN2,FUT11,MYORG,STK32C,NPAS4,ADAMTS1,SIPA1L1,CLDN34C1,SPTBN1,RASGRP2,APOC2,ITGA7,IL13RA1,COPZ2,SERPINE2,RFX2,ARHGDIG,ACSF2,BEX3,MCF2L,SMOC1,MERTK,CASKIN2,CARD14,CLMN,GPC2,TST,CAPN1,SOX12,ARL5C,RCOR2,CBR2,PNMA2,TSPAN10,B3GNT8,MAPK8IP1,CAVIN1,PKP2,SYNGR1,DGKA,PTRH1,TCEAL9,PGBD5,PLXNA3,LRFN1,SLC16A3,TLE6,SPSB4,LZTS3,IGFBP4,ITPKA,ABCC8,RCN1,HPDL,SIGIRR,PNPLA3,ICAM4,TMEM151A,IQCG,2510002D24RIK,S100A8,TUBB2B,TTC39B,FAM83H,AMZ1,SYP,TFRC,CGN,RETSAT,PLEKHG5,PCBP4,1700037H04RIK,MREG,NR4A1,PRR36,HACD1,EGFL7,LARP1B,PROCR,NPTXR,RANGRF,MFNG,ARSG,TMEM65,MIIP,CYTH1,GM2A,PBX3,LDLRAD3,ADA,NEURL1A,CDS2,RNASET2B,SQOR,MAP6,FKBP11,LIMK1,NOTCH1,PIGK,SELENOM,SLC9A3R1,SOWAHC,GSTM4,ITSN1,PITPNC1,RASSF2,PDHX,CBX4,ST3GAL4,ACSS2,IVD,TRIM17,TRPM2,ACOT8,ST6GALNAC4,2610524H06RIK,VAV2,DENND11,ST6GALNAC6,TMX2,PFKM,SERINC3,PHF20,ACADM,EPAS1,USP33,ETHE1
TF	Factor: SP6; motif: WGGGCGG	TF:M05455	FALSE	0.0176315	1.75371	7268	341	151	21866	KCTD17,FAM149A,TCEAL8,NEDD4,FGF11,OPCML,HPSE,BOK,PTGER3,GRK3,CCL24,ATP2A3,CUL9,PROS1,FBXL16,SCD1,GSTP1,RHBDF1,THBS3,ADAMTSL5,GDAP1L1,HSF4,SCN3B,JPH4,APOC1,TPPP3,P3H3,PTGFRN,APOE,MRC1,SLC4A11,APOC4,EMP2,CEACAM19,ITGB4,NPDC1,JMJD7,GDA,FUT11,SCARA3,MYORG,STK32C,NPAS4,ADAMTS1,CLDN34C1,PCDHAC2,SPTBN1,APOC2,BIK,IL13RA1,LRP11,TMC8,PLOD1,SERPINE2,RFX2,ACSF2,TGM1,BEX3,MCF2L,CLMN,TRIP6,CAPN1,NSG1,SOX12,ARL5C,LBP,PYGL,EID2,PAX3,B3GNT8,PDE3B,AJM1,SBSN,PKP2,ZFP9,H4C12,KSR2,PTRH1,TCEAL9,PGBD5,PLXNA3,LRFN1,GALM,PHYH,LZTS3,IGFBP4,ABCC8,SIGIRR,NAT8L,TMEM151A,IQCG,HAPLN4,FAM83H,TNFRSF21,AMZ1,SYP,MAOA,CGN,H2BC21,PLEKHG5,NAT8F1,PRR36,RHOF,TRPC4,LARP1B,RANGRF,ANPEP,ARSG,TMEM65,GM2A,PBX3,LDLRAD3,ADA,HYI,NEURL1A,CDS2,RAET1E,SQOR,HDDC3,FKBP9,WLS,LIMK1,NOTCH1,PIGK,SLC9A3R1,SPACA9,HS2ST1,SPOUT1,ITSN1,TSC22D3,RASSF2,EMB,ST3GAL4,ACSS2,NDUFAF5,TRPM2,CBLB,ACOT8,ST6GALNAC4,SEMA4A,2610524H06RIK,DENND11,ST6GALNAC6,TMX2,PFKM,SERINC3,PHF20,ACADM,MGME1,USP33,ETHE1
TF	Factor: Sp3; motif: AGGGCGG	TF:M05665	FALSE	0.0176315	1.75371	7268	341	151	21866	KCTD17,FAM149A,TCEAL8,NEDD4,FGF11,OPCML,HPSE,BOK,PTGER3,GRK3,CCL24,ATP2A3,CUL9,PROS1,FBXL16,SCD1,GSTP1,RHBDF1,THBS3,ADAMTSL5,GDAP1L1,HSF4,SCN3B,JPH4,APOC1,TPPP3,P3H3,PTGFRN,APOE,MRC1,SLC4A11,APOC4,EMP2,CEACAM19,ITGB4,NPDC1,JMJD7,GDA,FUT11,SCARA3,MYORG,STK32C,NPAS4,ADAMTS1,CLDN34C1,PCDHAC2,SPTBN1,APOC2,BIK,IL13RA1,LRP11,TMC8,PLOD1,SERPINE2,RFX2,ACSF2,TGM1,BEX3,MCF2L,CLMN,TRIP6,CAPN1,NSG1,SOX12,ARL5C,LBP,PYGL,EID2,PAX3,B3GNT8,PDE3B,AJM1,SBSN,PKP2,ZFP9,H4C12,KSR2,PTRH1,TCEAL9,PGBD5,PLXNA3,LRFN1,GALM,PHYH,LZTS3,IGFBP4,ABCC8,SIGIRR,NAT8L,TMEM151A,IQCG,HAPLN4,FAM83H,TNFRSF21,AMZ1,SYP,MAOA,CGN,H2BC21,PLEKHG5,NAT8F1,PRR36,RHOF,TRPC4,LARP1B,RANGRF,ANPEP,ARSG,TMEM65,GM2A,PBX3,LDLRAD3,ADA,HYI,NEURL1A,CDS2,RAET1E,SQOR,HDDC3,FKBP9,WLS,LIMK1,NOTCH1,PIGK,SLC9A3R1,SPACA9,HS2ST1,SPOUT1,ITSN1,TSC22D3,RASSF2,EMB,ST3GAL4,ACSS2,NDUFAF5,TRPM2,CBLB,ACOT8,ST6GALNAC4,SEMA4A,2610524H06RIK,DENND11,ST6GALNAC6,TMX2,PFKM,SERINC3,PHF20,ACADM,MGME1,USP33,ETHE1
TF	Factor: CPBP; motif: NGGGCGG	TF:M05301	FALSE	0.0176315	1.75371	7268	341	151	21866	KCTD17,FAM149A,TCEAL8,NEDD4,FGF11,OPCML,HPSE,BOK,PTGER3,GRK3,CCL24,ATP2A3,CUL9,PROS1,FBXL16,SCD1,GSTP1,RHBDF1,THBS3,ADAMTSL5,GDAP1L1,HSF4,SCN3B,JPH4,APOC1,TPPP3,P3H3,PTGFRN,APOE,MRC1,SLC4A11,APOC4,EMP2,CEACAM19,ITGB4,NPDC1,JMJD7,GDA,FUT11,SCARA3,MYORG,STK32C,NPAS4,ADAMTS1,CLDN34C1,PCDHAC2,SPTBN1,APOC2,BIK,IL13RA1,LRP11,TMC8,PLOD1,SERPINE2,RFX2,ACSF2,TGM1,BEX3,MCF2L,CLMN,TRIP6,CAPN1,NSG1,SOX12,ARL5C,LBP,PYGL,EID2,PAX3,B3GNT8,PDE3B,AJM1,SBSN,PKP2,ZFP9,H4C12,KSR2,PTRH1,TCEAL9,PGBD5,PLXNA3,LRFN1,GALM,PHYH,LZTS3,IGFBP4,ABCC8,SIGIRR,NAT8L,TMEM151A,IQCG,HAPLN4,FAM83H,TNFRSF21,AMZ1,SYP,MAOA,CGN,H2BC21,PLEKHG5,NAT8F1,PRR36,RHOF,TRPC4,LARP1B,RANGRF,ANPEP,ARSG,TMEM65,GM2A,PBX3,LDLRAD3,ADA,HYI,NEURL1A,CDS2,RAET1E,SQOR,HDDC3,FKBP9,WLS,LIMK1,NOTCH1,PIGK,SLC9A3R1,SPACA9,HS2ST1,SPOUT1,ITSN1,TSC22D3,RASSF2,EMB,ST3GAL4,ACSS2,NDUFAF5,TRPM2,CBLB,ACOT8,ST6GALNAC4,SEMA4A,2610524H06RIK,DENND11,ST6GALNAC6,TMX2,PFKM,SERINC3,PHF20,ACADM,MGME1,USP33,ETHE1
TF	Factor: LKLF; motif: NGGGCGG	TF:M05391	FALSE	0.0176315	1.75371	7268	341	151	21866	KCTD17,FAM149A,TCEAL8,NEDD4,FGF11,OPCML,HPSE,BOK,PTGER3,GRK3,CCL24,ATP2A3,CUL9,PROS1,FBXL16,SCD1,GSTP1,RHBDF1,THBS3,ADAMTSL5,GDAP1L1,HSF4,SCN3B,JPH4,APOC1,TPPP3,P3H3,PTGFRN,APOE,MRC1,SLC4A11,APOC4,EMP2,CEACAM19,ITGB4,NPDC1,JMJD7,GDA,FUT11,SCARA3,MYORG,STK32C,NPAS4,ADAMTS1,CLDN34C1,PCDHAC2,SPTBN1,APOC2,BIK,IL13RA1,LRP11,TMC8,PLOD1,SERPINE2,RFX2,ACSF2,TGM1,BEX3,MCF2L,CLMN,TRIP6,CAPN1,NSG1,SOX12,ARL5C,LBP,PYGL,EID2,PAX3,B3GNT8,PDE3B,AJM1,SBSN,PKP2,ZFP9,H4C12,KSR2,PTRH1,TCEAL9,PGBD5,PLXNA3,LRFN1,GALM,PHYH,LZTS3,IGFBP4,ABCC8,SIGIRR,NAT8L,TMEM151A,IQCG,HAPLN4,FAM83H,TNFRSF21,AMZ1,SYP,MAOA,CGN,H2BC21,PLEKHG5,NAT8F1,PRR36,RHOF,TRPC4,LARP1B,RANGRF,ANPEP,ARSG,TMEM65,GM2A,PBX3,LDLRAD3,ADA,HYI,NEURL1A,CDS2,RAET1E,SQOR,HDDC3,FKBP9,WLS,LIMK1,NOTCH1,PIGK,SLC9A3R1,SPACA9,HS2ST1,SPOUT1,ITSN1,TSC22D3,RASSF2,EMB,ST3GAL4,ACSS2,NDUFAF5,TRPM2,CBLB,ACOT8,ST6GALNAC4,SEMA4A,2610524H06RIK,DENND11,ST6GALNAC6,TMX2,PFKM,SERINC3,PHF20,ACADM,MGME1,USP33,ETHE1
TF	Factor: Sp2; motif: NYSGCCCCGCCCCCY	TF:M03567	FALSE	0.0185028	1.73276	6439	341	137	21866	STAG3,RASAL3,EIF3J1,FGF11,THBS1,BOK,NLRX1,GRK3,ATP2A3,CUL9,PROS1,FBXL16,ACSS1,MCOLN3,RHBDF1,MAPK12,ADAMTSL5,GDAP1L1,HSF4,FADS2,JPH4,GPT,APOE,MRGPRE,RAP1GAP,BTG3,PDE10A,JMJD7,CNN2,FUT11,MYORG,STK32C,NPAS4,SIPA1L1,CLDN34C1,SPTBN1,RASGRP2,INA,IL13RA1,COPZ2,SERPINE2,RFX2,ARHGDIG,ACSF2,BEX3,MCF2L,SMOC1,MERTK,CASKIN2,CLMN,GPC2,TRIP6,TST,IQGAP2,CAPN1,SOX12,ARL5C,RCOR2,PNMA2,B3GNT8,PKP2,SYNGR1,KSR2,DGKA,PTRH1,TCEAL9,PLXNA3,SLC16A3,BCL3,TLE6,LZTS3,ITPKA,ABCC8,SIGIRR,NAT8L,PNPLA3,TMEM151A,IQCG,TTC39B,FAM83H,AMZ1,SYP,TFRC,CGN,RETSAT,PCBP4,1700037H04RIK,DNM1,NR4A1,PRR36,HACD1,LARP1B,PELI2,NPTXR,RANGRF,MFNG,ARSG,TMEM65,MIIP,CYTH1,GM2A,PBX3,LDLRAD3,ADA,HYI,CDS2,RAET1E,SQOR,LIMK1,NOTCH1,PIGK,SELENOM,SLC9A3R1,SOWAHC,2410004B18RIK,HS2ST1,TSC22D3,RASSF2,PDHX,CBX4,ST3GAL4,ACSS2,TRIM17,ST6GALNAC4,SEMA4A,2610524H06RIK,KYAT1,VAV2,DENND11,ST6GALNAC6,PFKM,SERINC3,PHF20,CYP4F18,EPAS1,USP33,ETHE1
TF	Factor: AP-2gamma; motif: GCCYNCRGSN	TF:M03811	FALSE	0.0224236	1.64929	7117	341	148	21866	KCTD17,EIF3J1,FGF11,BOK,PDE2A,ACSS1,RHBDF1,THBS3,MAPK12,ADAMTSL5,GDAP1L1,HSF4,MIGA1,JPH4,NAIP1,F10,NPY,APOC1,TPPP3,P3H3,DIPK1B,MRGPRE,SLC4A11,STRA6L,EMP2,ITGB4,BTG3,PDE10A,NPDC1,GDA,CNN2,SCARA3,TMEM119,STK32C,ADAMTS1,SIPA1L1,PCDHAC2,SPTBN1,INA,FAM187B,CCDC69,BIK,ITGA7,LRP11,TMC8,PLOD1,RFX2,ACSF2,TGM1,BEX3,PTGER2,CASKIN2,TRIP6,IQGAP2,SOX12,KLHL38,CLEC4A3,ARL5C,PYGL,CBR2,PNMA2,TSPAN10,EID2,B3GNT8,SLC10A6,CAVIN1,SYNGR1,H4C12,KSR2,FLNC,MARCO,TCEAL9,GM14391,SLC28A2,PLXNA3,ESPNL,BCL3,TLE6,SPSB4,PHYH,ITPKA,RCN1,KLHL3,SLC22A17,PLPP7,SIGIRR,NAT8L,ICAM4,2510002D24RIK,HAPLN4,COL6A6,S100A8,CLEC4A1,FAM83H,ZFP334,SYP,NAT8F1,PCBP4,NR4A1,PRR36,RHOF,HACD1,TRPC4,LARP1B,CFAP157,NPTXR,TMEM65,ARHGEF12,CYTH1,PBX3,LDLRAD3,GUCA1A,ADA,ZFP239,NEURL1A,RNASET2B,RAET1E,TSPAN5,MAP6,WLS,LIMK1,NOTCH1,PIGK,HS2ST1,ITSN1,TSC22D3,PDHX,TBC1D4,EMB,CBX4,EMILIN1,ST3GAL4,SPG11,SLC11A1,TMEM250-PS,CBLB,SEMA4A,VAV2,DENND11,ST6GALNAC6,PFKM,ACADM,MGME1,EPAS1,USP33,MRPL41,ENTPD6,CNNM2
TF	Factor: MOVO-B; motif: GNGGGGG	TF:M01104	FALSE	0.02301	1.63808	7664	341	157	21866	RASAL3,EIF3J1,NEDD4,FGF11,THBS1,OPCML,HPSE,STAC2,NLRX1,GRK3,ATP2A3,PROS1,FBXL16,ACSS1,CHRM4,RHBDF1,THBS3,MAPK12,ADAMTSL5,HSF4,MIGA1,FADS2,JPH4,NPY,APOC1,P3H3,NR1H3,APOE,MRGPRE,RAP1GAP,SLC4A11,COL7A1,STRA6L,PDE10A,NPDC1,S100B,GM572,GDA,CNN2,WDR66,FUT11,SCARA3,STK32C,NPAS4,CTSF,SIPA1L1,CLDN34C1,PCDHAC2,SPTBN1,RASGRP2,MARVELD1,INA,FAM187B,CCDC69,IL13RA1,COPZ2,MAG,PLOD1,SERPINE2,RFX2,ARHGDIG,BEX3,MCF2L,SMOC1,CASKIN2,CLMN,TRIP6,TST,CAPN1,NSG1,SOX12,ARL5C,RCOR2,PYGL,PNMA2,B3GNT8,PDE3B,MAPK8IP1,ZFP9,SYNGR1,NACC2,H4C12,KSR2,DGKA,FLNC,PGBD5,PLXNA3,LRFN1,SLC16A3,BCL3,LZTS3,IGFBP4,ITPKA,KLHL3,SLC22A17,NAT8L,TMEM151A,HAPLN4,TUBB2B,TTC39B,FAM83H,AMZ1,ANKRD24,SYP,TFRC,CGN,DNM1,NR4A1,CNRIP1,HACD1,TRPC4,PELI2,NPTXR,MFNG,ARSG,TMEM65,MIIP,ARHGEF12,CYTH1,PBX3,LDLRAD3,ADA,HYI,NEURL1A,CDS2,RAET1E,FKBP9,TSPAN5,PKP4,LIMK1,NOTCH1,SLC9A3R1,SOWAHC,2410004B18RIK,HS2ST1,GSTM4,ITSN1,TSC22D3,DENND2A,PITPNC1,RASSF2,TBC1D4,CBX4,ST3GAL4,TRIM17,CBLB,SEMA4A,2610524H06RIK,KYAT1,DENND11,ST6GALNAC6,TMX2,SERINC3,PHF20,ACADM,EPAS1,CNNM2
TF	Factor: WT1; motif: CGCCCCCNCN	TF:M02036	FALSE	0.0234625	1.62963	7545	341	155	21866	KCTD17,RASAL3,NEDD4,FGF11,THBS1,OPCML,HPSE,BOK,PTGER3,CBR3,FBXL16,ACSS1,CHRM4,MCOLN3,MST1,RHBDF1,ADAMTSL5,FADS2,NPY,APOC1,P3H3,PTGFRN,APOE,MRGPRE,RAP1GAP,SLC4A11,COL7A1,EMP2,ITGB4,BTG3,CASZ1,PDE10A,NPDC1,CNN2,NPAS4,ADAMTS1,SIPA1L1,CLDN34C1,PCDHAC2,SPTBN1,RASGRP2,MARVELD1,INA,FAM187B,BIK,IL13RA1,COPZ2,MAG,PLOD1,SERPINE2,RFX2,ARHGDIG,ACSF2,BEX3,MCF2L,PTGER2,MERTK,CASKIN2,CLMN,TRIP6,TST,IQGAP2,CAPN1,SOX12,ARL5C,RCOR2,PYGL,PNMA2,EID2,B3GNT8,PDE3B,SYNGR1,NACC2,KSR2,DGKA,FLNC,PGBD5,SLC16A3,BCL3,TLE6,LZTS3,IGFBP4,ITPKA,ABCC8,RCN1,SLC22A17,SELENBP2,NAT8L,PNPLA3,TMEM151A,TUBB2B,TTC39B,FAM83H,ZFP334,SYP,MAOA,CGN,NAT8F1,PCBP4,1700037H04RIK,DNM1,NR4A1,RHOF,HACD1,TRPC4,PELI2,NPTXR,ANPEP,ARSG,MIIP,ARHGEF12,CYTH1,PBX3,LDLRAD3,ADA,NEURL1A,CDS2,FKBP9,TTLL4,TSPAN5,MAP6,FKBP11,PKP4,LIMK1,NOTCH1,SELENOM,SLC9A3R1,SOWAHC,2410004B18RIK,HS2ST1,DENND2A,PITPNC1,RASSF2,PDHX,TBC1D4,EMB,CBX4,ST3GAL4,TRIM17,TMEM250-PS,ACOT8,ST6GALNAC4,SEMA4A,2610524H06RIK,VAV2,DENND11,ST6GALNAC6,TMX2,SERINC3,ACADM,CYP4F18,EPAS1,USP33,ETHE1,ENTPD6
TF	Factor: Sp1; motif: NNGGGGCGGGGNN	TF:M00932	FALSE	0.0244776	1.61123	8967	341	178	21866	KCTD17,STAG3,FAM149A,RASAL3,EIF3J1,FGF11,THBS1,OPCML,HPSE,BOK,STAC2,NLRX1,GRK3,ATP2A3,CUL9,PROS1,FBXL16,ACSS1,MCOLN3,RHBDF1,THBS3,MAPK12,ADAMTSL5,GDAP1L1,HSF4,FADS2,JPH4,APOC1,GPT,NR1H3,DIPK1B,APOE,MRGPRE,RAP1GAP,STRA6L,EMP2,BTG3,PDE10A,JMJD7,CNN2,FUT11,SCARA3,MYORG,STK32C,NPAS4,ADAMTS1,CTSF,SIPA1L1,CLDN34C1,PCDHAC2,SPTBN1,RASGRP2,PRICKLE3,INA,BIK,ITGA7,IL13RA1,COPZ2,PLOD1,SERPINE2,RFX2,ARHGDIG,ACSF2,BEX3,MCF2L,SMOC1,MERTK,CASKIN2,CLMN,GPC2,TRIP6,TST,IQGAP2,CAPN1,NSG1,SOX12,ARL5C,RCOR2,PNMA2,TSPAN10,B3GNT8,CAVIN1,PKP2,SYNGR1,KSR2,DGKA,PTRH1,TCEAL9,PGBD5,PLXNA3,SLC16A3,BCL3,TLE6,SPSB4,LZTS3,IGFBP4,ITPKA,ABCC8,SIGIRR,NAT8L,PNPLA3,TMEM151A,IQCG,TUBB2B,TTC39B,FAM83H,AMZ1,SYP,TFRC,CGN,RETSAT,H2BC21,PCBP4,1700037H04RIK,DNM1,NR4A1,PRR36,RHOF,HACD1,TRPC4,EGFL7,LARP1B,PELI2,PROCR,NPTXR,RANGRF,MFNG,ARSG,TMEM65,MIIP,CYTH1,GM2A,PBX3,LDLRAD3,ADA,HYI,NEURL1A,CDS2,RAET1E,SQOR,LIMK1,NOTCH1,PIGK,SELENOM,SLC9A3R1,SOWAHC,SPACA9,2410004B18RIK,HS2ST1,GSTM4,ITSN1,TSC22D3,PITPNC1,RASSF2,PDHX,EMB,CBX4,ST3GAL4,ACSS2,IVD,TRIM17,TMEM250-PS,ACOT8,ST6GALNAC4,SEMA4A,2610524H06RIK,KYAT1,VAV2,DENND11,ST6GALNAC6,TMX2,PFKM,SERINC3,PHF20,EPAS1,USP33,ETHE1,CNNM2
TF	Factor: p54NRB; motif: GRNNNMGGATGRMNNCGGA; match class: 1	TF:M07611_1	FALSE	0.0246757	1.60773	1542	341	46	21866	PROS1,FCOR,CTSK,THBS3,JPH4,NR1H3,DIPK1B,NPDC1,CNN2,SCARA3,NPAS4,INA,PLOD1,BEX3,MCF2L,TST,SOX12,KLHL38,RHOJ,EID2,NACC2,TSPYL3,TCEAL9,LRFN1,ESPNL,2510002D24RIK,TUBB2B,NAT8F1,PCBP4,DNM1,RHOF,HACD1,TRPC4,RANGRF,ANPEP,SQOR,HS2ST1,GSTM4,ITSN1,TSC22D3,DENND2A,RASSF2,EMB,ST6GALNAC4,DENND11,ETHE1
TF	Factor: Osx; motif: CCNCCCCCNNN	TF:M07329	FALSE	0.0249973	1.60211	6180	341	132	21866	KCTD17,NEDD4,THBS1,OPCML,BOK,NLRX1,HVCN1,CUL9,PROS1,FBXL16,ACSS1,HSF4,NPL,SCN3B,FADS2,JPH4,NPY,APOC1,P3H3,SELENBP1,GPT,NR1H3,APOE,MRGPRE,RAP1GAP,COL7A1,EMP2,ITGB4,BTG3,CASZ1,PDE10A,NPDC1,CNN2,TMEM119,STK32C,NPAS4,SIPA1L1,SPTBN1,RASGRP2,MARVELD1,FAM187B,COPZ2,MAG,TMC8,PLOD1,SERPINE2,RFX2,ARHGDIG,BEX3,MERTK,CASKIN2,CLMN,TST,IQGAP2,SOX12,CLEC4A3,ARL5C,RHOJ,LBP,RCOR2,PNMA2,TSPAN10,B3GNT8,PDE3B,MAPK8IP1,CD5L,ZFP9,SYNGR1,PDE7B,KSR2,FLNC,PGBD5,SLC16A3,BCL3,PHYH,LZTS3,IGFBP4,ITPKA,SLC22A17,SELENBP2,NAT8L,PNPLA3,TMEM151A,TUBB2B,TTC39B,FAM83H,AMZ1,ZFP334,SYP,TFRC,PCBP4,NR4A1,PRR36,RHOF,HACD1,TRPC4,PELI2,NPTXR,ARSG,MIIP,CYTH1,PBX3,ADA,RAET1E,PKP4,LIMK1,NOTCH1,SELENOM,SPACA9,2410004B18RIK,HS2ST1,ITSN1,PITPNC1,RASSF2,PDHX,TBC1D4,EMB,EMILIN1,ST3GAL4,TRIM17,CBLB,ACOT8,SEMA4A,2610524H06RIK,DENND11,ST6GALNAC6,SERINC3,ACADM,EPAS1,ETHE1,ENTPD6,CNNM2
TF	Factor: Zic2; motif: NMCCCCCGGGGGGGN	TF:M02836	FALSE	0.0256329	1.5912	3801	341	90	21866	KCTD17,STAG3,EIF3J1,NEDD4,FGF11,HPSE,BOK,STAC2,PDE2A,HVCN1,CCL24,ACSS1,CHRM4,RHBDF1,THBS3,MAPK12,HSF4,FADS2,JPH4,TPPP3,P3H3,PTGFRN,APOE,EMP2,BTG3,CASZ1,PDE10A,NPDC1,FUT11,SCARA3,SIPA1L1,SPTBN1,RASGRP2,EBI3,IL13RA1,COPZ2,LRP11,MAG,TMC8,PLOD1,CASKIN2,GPC2,IQGAP2,CAPN1,NSG1,SOX12,RHOJ,RCOR2,PYGL,EID2,PDE3B,MAPK8IP1,SYNGR1,NACC2,SLC16A3,GALM,BCL3,PHYH,LZTS3,IGFBP4,SLC22A17,PLPP7,PNPLA3,ICAM4,MGST2,ZFP334,PLEKHG5,1700037H04RIK,NR4A1,RHOF,HACD1,EGFL7,LARP1B,PELI2,NPTXR,ARSG,PBX3,ZFP239,NEURL1A,PKP4,LIMK1,ITSN1,RASSF2,SH2D3C,TMEM250-PS,SEMA4A,ST6GALNAC6,USP33,ETHE1,CRYZ
TF	Factor: p54NRB; motif: GRNNNMGGATGRMNNCGGA	TF:M07611	FALSE	0.0350886	1.45483	7414	341	152	21866	FAM149A,RASAL3,TCEAL8,NEDD4,HPSE,PTGER3,HVCN1,GRK3,GSTM2,ATP2A3,CUL9,PROS1,FBXL16,FCOR,CHRM4,CTSK,CYP27A1,AMD2,THBS3,C1RA,HSF4,JPH4,NAIP1,NPY,APOC1,NR1H3,DIPK1B,MRC1,NPDC1,GM572,CNN2,SCARA3,TMEM119,NPAS4,CTSF,SIPA1L1,PCDHAC2,RASGRP2,EBI3,MARVELD1,INA,IL13RA1,COPZ2,LRP11,PLOD1,RFX2,ARHGDIG,C1RL,BEX3,MCF2L,PTGER2,MERTK,CARD14,CLMN,GPC2,TST,CAPN1,NSG1,SOX12,KLHL38,RHOJ,PNMA2,TSPAN10,EID2,ZFP9,NACC2,FLNC,MARCO,TSPYL3,TCEAL9,SLC28A2,PGBD5,PLXNA3,LRFN1,SLC16A3,ESPNL,TLE6,SPSB4,LZTS3,IGFBP4,ABCC8,RCN1,KLHL3,SLC22A17,SIGIRR,ZFP991,ICAM4,TMEM151A,IQCG,2510002D24RIK,HAPLN4,TUBB2B,CLEC4A1,AMZ1,ZFP334,MAOA,TCAM1,NAT8F1,PCBP4,1700037H04RIK,TTLL11,MREG,DNM1,CNRIP1,RHOF,HACD1,TRPC4,EGFL7,PELI2,PROCR,CFAP157,RANGRF,ANPEP,TMEM65,MIIP,ARHGEF12,GUCA1A,CLEC7A,RAET1E,SQOR,HDDC3,WLS,FKBP11,PKP4,LIMK1,NOTCH1,SELENOM,SLC9A3R1,HS2ST1,GSTM4,ITSN1,TSC22D3,DENND2A,RASSF2,EMB,CBX4,ACSS2,CLEC4N,ACOT8,ST6GALNAC4,SEMA4A,2610524H06RIK,KYAT1,DENND11,ST6GALNAC6,TMX2,PFKM,SERINC3,MGME1,CYP4F18,ETHE1,ENTPD6
TF	Factor: SP2; motif: GNNGGGGGCGGGGSN	TF:M03807	FALSE	0.0360978	1.44252	7116	341	147	21866	STAG3,RASAL3,EIF3J1,FGF11,THBS1,BOK,NLRX1,GRK3,ATP2A3,CUL9,PROS1,FBXL16,ACSS1,MCOLN3,RHBDF1,THBS3,MAPK12,ADAMTSL5,GDAP1L1,HSF4,FADS2,JPH4,APOC1,GPT,NR1H3,APOE,MRGPRE,RAP1GAP,BTG3,PDE10A,JMJD7,CNN2,FUT11,SCARA3,MYORG,STK32C,NPAS4,CTSF,SIPA1L1,CLDN34C1,SPTBN1,RASGRP2,INA,ITGA7,IL13RA1,COPZ2,SERPINE2,RFX2,ARHGDIG,ACSF2,BEX3,MCF2L,SMOC1,MERTK,CASKIN2,CLMN,GPC2,TST,CAPN1,SOX12,ARL5C,RCOR2,PNMA2,B3GNT8,PKP2,SYNGR1,KSR2,DGKA,PTRH1,TSPYL3,TCEAL9,PLXNA3,SLC16A3,BCL3,LZTS3,ITPKA,ABCC8,SIGIRR,NAT8L,PNPLA3,TMEM151A,IQCG,TTC39B,FAM83H,AMZ1,SYP,TFRC,CGN,RETSAT,PCBP4,1700037H04RIK,DNM1,NR4A1,PRR36,RHOF,HACD1,TRPC4,EGFL7,LARP1B,NPTXR,RANGRF,MFNG,ARSG,TMEM65,MIIP,CYTH1,GM2A,PBX3,ADA,HYI,CDS2,SQOR,FKBP11,LIMK1,NOTCH1,PIGK,SELENOM,SLC9A3R1,SOWAHC,2410004B18RIK,HS2ST1,GSTM4,TSC22D3,PITPNC1,RASSF2,PDHX,CBX4,ST3GAL4,ACSS2,TRIM17,CBLB,ACOT8,ST6GALNAC4,SEMA4A,2610524H06RIK,KYAT1,VAV2,DENND11,ST6GALNAC6,TMX2,PFKM,SERINC3,PHF20,EPAS1,USP33,ETHE1,CNNM2
TF	Factor: Sp1; motif: CCCCGCCCCN; match class: 1	TF:M00933_1	FALSE	0.0406419	1.39103	4011	341	93	21866	STAG3,FAM149A,THBS1,HPSE,GRK3,ATP2A3,CUL9,FBXL16,CHRM4,HSF4,FADS2,APOC1,SELENBP1,GPT,APOE,RAP1GAP,STRA6L,BTG3,PDE10A,CNN2,FUT11,MYORG,STK32C,NPAS4,SIPA1L1,CLDN34C1,SPTBN1,RASGRP2,COPZ2,SERPINE2,RFX2,ACSF2,BEX3,SMOC1,CASKIN2,CLMN,GPC2,TRIP6,IQGAP2,CAPN1,SOX12,RCOR2,PNMA2,B3GNT8,PKP2,KSR2,DGKA,PTRH1,TCEAL9,BCL3,LZTS3,IGFBP4,ITPKA,ABCC8,NAT8L,PNPLA3,TMEM151A,TUBB2B,TTC39B,SYP,TFRC,CGN,PCBP4,DNM1,NR4A1,PRR36,HACD1,TRPC4,LARP1B,RANGRF,MFNG,TMEM65,GM2A,PBX3,ADA,SQOR,HDDC3,PKP4,LIMK1,SLC9A3R1,SOWAHC,HS2ST1,PITPNC1,ST3GAL4,ACSS2,ST6GALNAC4,SEMA4A,VAV2,ST6GALNAC6,PFKM,SERINC3,PHF20,EPAS1
TF	Factor: CACD; motif: CCACRCCC; match class: 1	TF:M01113_1	FALSE	0.0431821	1.3647	4462	341	101	21866	KCTD17,EIF3J1,NEDD4,FGF11,HPSE,BOK,STAC2,PDE2A,HVCN1,CTSK,MST1,ADAMTSL5,NPL,SCN3B,JPH4,APOC1,TPPP3,DIPK1B,APOE,RAP1GAP,SLC4A11,TIE1,BTG3,CASZ1,PDE10A,S100B,CNN2,WDR66,MYORG,ADAMTS1,CTSF,SIPA1L1,RASGRP2,EBI3,FAM187B,ARHGDIG,SMOC1,CLMN,TRIP6,TST,RCOR2,PYGL,PNMA2,EID2,MAPK8IP1,SYNGR1,KSR2,TCEAL9,PLXNA3,TLE6,LZTS3,IGFBP4,ITPKA,ABCC8,RCN1,NAT8L,ICAM4,TMEM151A,HAPLN4,COL6A6,TUBB2B,AMZ1,SYP,TFRC,TCAM1,PLEKHG5,PCBP4,1700037H04RIK,RHOF,PROCR,CFAP157,ARSG,MIIP,ARHGEF12,LDLRAD3,HYI,NEURL1A,RNASET2B,RAET1E,SQOR,WLS,LIMK1,NOTCH1,SLC9A3R1,SPACA9,2410004B18RIK,ITSN1,EMB,CBX4,SLC11A1,TRPM2,ST6GALNAC4,SEMA4A,2610524H06RIK,TMX2,PFKM,SERINC3,PHF20,ACADM,MGME1,CNNM2
TF	Factor: VDR; motif: GGGKNARNRRGGWSA	TF:M00444	FALSE	0.044728	1.34942	10060	341	194	21866	KCTD17,STAG3,FAM149A,RASAL3,TCEAL8,EIF3J1,NEDD4,THBS1,PCDHGB4,BOK,STAC2,PTGER3,NLRX1,PDE2A,HVCN1,GRK3,ATP2A3,CUL9,FBXL16,SCD1,CHRM4,CYP27A1,MST1,RHBDF1,THBS3,C1RA,MAPK12,ADAMTSL5,F13A1,HSF4,NPL,SCN3B,FADS2,JPH4,F10,NPY,APOC1,TPPP3,P3H3,GPT,NR1H3,DIPK1B,MRC1,RAP1GAP,SLC4A11,TIE1,UCN2,EMP2,CEACAM19,MYH7B,ITGB4,BTG3,CASZ1,PDE10A,GM572,GDA,FUT11,SCARA3,NPAS4,ADAMTS1,ARG1,CTSF,SIPA1L1,RASGRP2,PRICKLE3,EBI3,INA,CCDC69,BIK,LRP11,MAG,TMC8,PLOD1,RFX2,ARHGDIG,ACSF2,TGM1,C1RL,BEX3,XKR5,SMOC1,CASKIN2,CARD14,GPC2,TRIP6,IQGAP2,CAPN1,NSG1,CLEC4A3,LBP,RCOR2,PYGL,CBR2,PNMA2,TSPAN10,EID2,B3GNT8,AJM1,CD5L,SBSN,PDE7B,KSR2,MARCO,TCEAL9,GM14391,PGBD5,GSTA3,LRFN1,SLC16A3,ESPNL,BCL3,TLE6,LZTS3,ITPKA,ABCC8,RCN1,KLHL3,SLC22A17,PLPP7,SELENBP2,NAT8L,HAPLN4,TUBB2B,FAM83H,AMZ1,ANKRD24,SYP,TFRC,CGN,H2BC21,PLEKHG5,NAT8F1,PCBP4,1700037H04RIK,DNM1,NR4A1,CNRIP1,HACD1,EGFL7,LARP1B,PELI2,CFAP157,RANGRF,ANPEP,ARSG,CYTH1,LDLRAD3,HYI,CDS2,CLEC10A,RNASET2B,RAET1E,SQOR,HDDC3,FKBP9,TTLL4,MAP6,SGPP1,PKP4,LIMK1,SLC9A3R1,SOWAHC,SPACA9,2410004B18RIK,GSTM4,SPOUT1,ITSN1,DENND2A,PITPNC1,CDIN1,RASSF2,TBC1D4,CBX4,EMILIN1,ST3GAL4,SPG11,IVD,SLC11A1,TRPM2,CBLB,ACOT8,2610524H06RIK,KYAT1,DENND11,ST6GALNAC6,TMX2,PFKM,SERINC3,PHF20,ACADM,CYP4F18,EPAS1,MRPL41,ENTPD6
TF	Factor: AP-2alpha; motif: NGCCYSNNGSN	TF:M01857	FALSE	0.0455973	1.34106	6193	341	131	21866	KCTD17,EIF3J1,FGF11,OPCML,BOK,NLRX1,CBR3,PROS1,FBXL16,RHBDF1,ADAMTSL5,NPL,SCN3B,MIGA1,FADS2,JPH4,NPY,P3H3,PTGFRN,RAP1GAP,COL7A1,ITGB4,BTG3,CASZ1,NPDC1,CNN2,WDR66,SCARA3,STK32C,ADAMTS1,CTSF,CLDN34C1,SPTBN1,RASGRP2,MARVELD1,FAM187B,CCDC69,COPZ2,LRP11,MAG,PLOD1,RFX2,ARHGDIG,ACSF2,MCF2L,CLMN,TST,IQGAP2,CAPN1,NSG1,SOX12,ARL5C,RCOR2,EID2,PAX3,B3GNT8,PDE3B,MAPK8IP1,PKP2,SYNGR1,KSR2,FLNC,PGBD5,SLC16A3,BCL3,TLE6,LZTS3,IGFBP4,ITPKA,SLC22A17,SELENBP2,SIGIRR,NAT8L,ICAM4,TTC39B,FAM83H,TNFRSF21,ZFP334,ANKRD24,SYP,MAOA,1700037H04RIK,TTLL11,DNM1,NR4A1,PRR36,CNRIP1,RHOF,HACD1,TRPC4,EGFL7,LARP1B,NPTXR,ANPEP,ARSG,ARHGEF12,CYTH1,LDLRAD3,NEURL1A,FKBP9,TTLL4,TSPAN5,MAP6,SGPP1,PKP4,LIMK1,NOTCH1,SOWAHC,2410004B18RIK,HS2ST1,ITSN1,DENND2A,TSPAN32,PITPNC1,RASSF2,TBC1D4,CBX4,EMILIN1,ST3GAL4,TMEM250-PS,TRPM2,CBLB,ST6GALNAC4,VAV2,ST6GALNAC6,TMX2,PHF20,MGME1,EPAS1,ENTPD6,CNNM2
TF	Factor: LRF; motif: GGGGKYNNB	TF:M01100	FALSE	0.0474237	1.324	5095	341	112	21866	KCTD17,STAG3,RASAL3,EIF3J1,NEDD4,FGF11,HPSE,STAC2,NLRX1,HVCN1,ACSS1,CHRM4,RHBDF1,ADAMTSL5,MIGA1,FADS2,MMP27,NR1H3,PTGFRN,SLPI,EMP2,BTG3,CASZ1,PDE10A,SCARA3,STK32C,NPAS4,ADAMTS1,ARG1,PCDHAC2,MARVELD1,CCDC69,BIK,COPZ2,MAG,TMC8,RFX2,ARHGDIG,ACSF2,BEX3,MCF2L,XKR5,MERTK,CASKIN2,CLMN,GPC2,TST,IQGAP2,SOX12,KLHL38,ARL5C,RCOR2,PYGL,PNMA2,PAX3,MAPK8IP1,CAVIN1,PKP2,SYNGR1,KSR2,DGKA,FLNC,PLXNA3,SLC16A3,BCL3,SDSL,LZTS3,IGFBP4,ITPKA,SLC22A17,PLPP7,NAT8L,ICAM4,TMEM151A,COL6A6,TTC39B,FAM83H,ZFP334,SYP,NAT8F1,PCBP4,1700037H04RIK,DNM1,NR4A1,RHOF,PELI2,NPTXR,MFNG,ARHGEF12,HYI,CDS2,MAP6,PKP4,NOTCH1,SOWAHC,SPACA9,HS2ST1,DENND2A,CDIN1,RASSF2,TBC1D4,CBX4,EMILIN1,ST3GAL4,ACSS2,SLC11A1,TRPM2,CBLB,DENND11,TMX2,ENTPD6,CNNM2
TF	Factor: AP-4; motif: RNCAGCTGC	TF:M00927	FALSE	0.0493472	1.30674	6085	341	129	21866	STAG3,FAM149A,RASAL3,NEDD4,FGF11,NLRX1,PDE2A,CBR3,HVCN1,GRK3,GRAMD2,PROS1,ACSS1,GSTP1,MCOLN3,MST1,RHBDF1,C1RA,MAPK12,MMP8,ADAMTSL5,GDAP1L1,HSF4,SCN3B,MIGA1,FADS2,F10,APOC1,TPPP3,P3H3,SELENBP1,NR1H3,DIPK1B,MRGPRE,TIE1,COL7A1,UCN2,BTG3,CASZ1,FUT11,TMEM119,ADAMTS1,SIPA1L1,MAB21L3,PCDHAC2,SPTBN1,EBI3,MARVELD1,INA,FAM187B,CCDC69,BIK,ITGA7,LRP11,TMC8,SERPINE2,ARHGDIG,SMOC1,PTGER2,MERTK,CASKIN2,GPC2,IQGAP2,CAPN1,NSG1,SOX12,CLEC4A3,RHOJ,LBP,RCOR2,EID2,B3GNT8,MAPK8IP1,CD5L,SLC10A6,PKP2,NACC2,TSPYL3,SLC16A3,SDSL,LZTS3,ITPKA,SLC22A17,PLPP7,SELENBP2,IL1A,ZFP991,PNPLA3,COL6A6,S100A8,TUBB2B,TNFRSF21,AMZ1,H2BC21,PLEKHG5,PCBP4,ACTA2,RHOF,TRPC4,LARP1B,CFAP157,NPTXR,MFNG,TMEM65,TPH2,LDLRAD3,GUCA1A,NEURL1A,RNASET2B,PKP4,LIMK1,NOTCH1,SOWAHC,SPACA9,HS2ST1,SPOUT1,TSC22D3,DENND2A,CDIN1,EMILIN1,SPG11,SH2D3C,CBLB,CLEC4N,ACOT8,VAV2,CYP4F18,ETHE1,CNNM2
